# Uncovering candidate genes involved in photosynthetic capacity using unexplored genetic variation in Spring Wheat

**DOI:** 10.1101/2020.06.15.151928

**Authors:** Ryan Joynson, Gemma Molero, Benedict Coombes, Laura-Jayne Gardiner, Carolina Rivera-Amado, Francisco J Piñera-Chávez, John R Evans, Robert T Furbank, Matthew P Reynolds, Anthony Hall

## Abstract

To feed an ever-increasing population we must leverage advances in genomics and phenotyping to harness the variation in wheat breeding populations for traits like photosynthetic capacity which remains unoptimized. Here we survey a diverse set of wheat germplasm containing elite, introgression and synthetic derivative lines uncovering previously uncharacterised variation. We demonstrate how strategic integration of exotic material alleviates the D genome genetic bottleneck in wheat, increasing SNP rate by 62% largely due to *Ae. tauschii* synthetic wheat donors. Across the panel, 67% of the *Ae. tauschii* donor genome is represented as introgressions in elite backgrounds. We show how observed genetic variation together with hyperspectral reflectance data can be used to identify candidate genes for traits relating to photosynthetic capacity using association analysis. This demonstrates the value of genomic methods in uncovering hidden variation in wheat and how that variation can assist breeding efforts and increase our understanding of complex traits.

## Supplementary Tables for "Uncovering candidate genes involved in photosynthetic capacity using unexplored genetic variation in Spring Wheat"

### Sheet: ST1
Table ST1. DNA sequencing and mapping statistics
elite1/exotic2	Sample	Number_of_reads	Number_mapped_reads	% mapped	Number_uniquely_mapped_reads	% mapped uniquely	Number_mapped_reads_post_remdup	Mapped_bp_1x	Mapped_bp_5x_min	Mapped_bp_10x_min
1	HiBAP_2	107556984	106893296	99.3829	93065615	86.5268	55021958	2033606741	397392281	163221375
1	HiBAP_3	116595294	116000303	99.4897	101956617	87.4449	60350744	2186245121	443642658	182821517
1	HiBAP_4	128576768	128120566	99.6452	112420327	87.4344	63497511	2251826312	470015243	194429659
2	HiBAP_5	147162576	146506448	99.5541	127569906	86.6864	72513879	2412800203	533803602	226482847
1	HiBAP_6	113579282	112777889	99.2944	98640297	86.8471	55689649	2162987001	410584970	163187278
1	HiBAP_7	96602984	96176365	99.5584	84176404	87.1364	49973541	1970868728	369484271	146105952
1	HiBAP_8	124175332	123658788	99.584	108216171	87.1479	61475232	2106953602	452637518	190385523
1	HiBAP_9	145510392	144814184	99.5215	125519021	86.2612	72567404	2302848642	545216548	233264690
1	HiBAP_10	112305678	111795064	99.5453	96964602	86.3399	56228395	2046342548	419321723	169575954
1	HiBAP_11	94202398	93702280	99.4691	81121143	86.1137	48735730	1918594114	359979003	141151077
1	HiBAP_12	96597206	96021435	99.4039	82819587	85.737	51396050	1990599399	382190753	151403437
1	HiBAP_13	127824100	127346195	99.6261	110210492	86.2204	63299385	2109163888	468060299	197023805
1	HiBAP_14	117496948	116977020	99.5575	101048545	86.001	59945431	2118134906	444634516	182806430
1	HiBAP_15	100527936	100026458	99.5012	86512529	86.0582	52230853	2019902485	386746243	152910190
1	HiBAP_16	82279410	81851570	99.48	70970187	86.2551	43028910	1847151849	311008669	117125042
1	HiBAP_17	138156716	137593804	99.5926	118972743	86.1143	63545951	2132867051	466198698	194465065
1	HiBAP_18	163878914	163068837	99.5057	141405130	86.2863	67732317	2167023256	495069462	210823638
1	HiBAP_19	114816938	114248035	99.5045	97920265	85.2838	50839526	1887610901	375541403	149241995
1	HiBAP_20	136209092	135520117	99.4942	116952425	85.8624	64352460	2196182099	472999623	197252366
2	HiBAP_21	130948552	130341508	99.5364	112134213	85.6323	60785447	2066261432	444763124	185253006
2	HiBAP_22	137408888	136869269	99.6073	117694745	85.6529	60473769	2194144796	450904305	181133396
1	HiBAP_23	145334528	144732415	99.5857	125660921	86.4632	64777302	2187842901	481384607	200185525
1	HiBAP_24	123946648	123378903	99.5419	106452963	85.8861	56959197	1980640340	423252862	173316097
1	HiBAP_25	107577500	107025660	99.487	92194106	85.7002	56785887	2032679133	418734840	170816353
1	HiBAP_26	113047746	112448460	99.4699	96198393	85.0954	55271528	2015549315	407179409	164750187
1	HiBAP_27	125712836	125123777	99.5314	108332636	86.1747	63616823	2291526620	475728411	192358020
2	HiBAP_28	93536164	93129685	99.5654	80962579	86.5575	49713479	2057841154	365264434	140176779
2	HiBAP_29	141473252	140751446	99.4898	121836835	86.12	72107874	2345192288	529092428	224844335
2	HiBAP_30	100771064	100290355	99.523	86127236	85.4682	53863176	1976560387	400115145	161371514
2	HiBAP_31	138727946	138026178	99.4941	118778286	85.6196	66536824	2245506139	485996016	204039870
1	HiBAP_32	86408974	86006107	99.5338	74431158	86.1382	47613845	1880087965	347048751	136225257
2	HiBAP_33	149296320	148636257	99.5579	128230882	85.8902	59756009	2010751320	436152485	181569655
2	HiBAP_34	170788434	170103203	99.5988	146589608	85.8311	64586603	2142658305	469320908	196839231
2	HiBAP_35	114114336	113525076	99.4836	97038782	85.0365	47510938	1853549750	345503739	135295217
2	HiBAP_36	131053674	141667148	108.099	122935842	93.8057	59184967	2166417417	432381027	174801026
2	HiBAP_37	144237552	143634278	99.5817	123583128	85.6803	59808126	2052940234	437197445	181576586
1	HiBAP_38	131053674	130366315	99.4755	111849098	85.346	57494553	2114998037	420930558	169993672
1	HiBAP_39	109879876	109327803	99.4976	94067765	85.6096	47751251	1827947605	346208348	137222841
1	HiBAP_40	138653368	138094126	99.5967	119210361	85.9773	57773744	2005959148	421076522	173724618
1	HiBAP_41	109866050	109443031	99.615	93963930	85.5259	44464137	1648082141	329126788	130071553
1	HiBAP_42	137319454	136792598	99.6163	118174620	86.0582	49743615	1820169844	364919830	145670398
1	HiBAP_43	136056174	135548948	99.6272	116331567	85.5026	49742354	1842014413	369175288	145841586
2	HiBAP_44	113273052	112852007	99.6283	96938320	85.5793	43270550	1669936892	315894835	123431835
1	HiBAP_45	117045332	116549635	99.5765	100598396	85.9482	45123496	1719224048	330111107	130154374
2	HiBAP_46	119771268	119295704	99.6029	102746490	85.7856	46187801	1738961825	340639748	134050997
1	HiBAP_47	127080254	126479398	99.5272	109496719	86.1634	44506248	1828044170	322852817	122904782
2	HiBAP_48	124347610	123652172	99.4407	105437869	84.7928	45945158	1637488284	336271387	135940984
2	HiBAP_49	135938290	135414505	99.6147	116046016	85.3667	52648851	1906977427	392087362	157742362
2	HiBAP_50	202707432	201924652	99.6138	174434641	86.0524	75892487	2294358116	557189495	241863595
2	HiBAP_51	253631430	252515704	99.5601	217123463	85.6059	87801570	2606319619	643817717	281299896
2	HiBAP_52	182787918	182004636	99.5715	155678836	85.1691	74153497	2439407234	555684321	232673377
1	HiBAP_53	162825680	162069025	99.5353	141058679	86.6317	63829845	2234634501	476381552	193984628
1	HiBAP_54	122078918	121478734	99.5084	105906319	86.7523	47989910	2052629816	351800109	131325579
1	HiBAP_55	216535792	215614229	99.5744	187031707	86.3745	87950355	2579196359	649358085	285880634
1	HiBAP_56	171448490	170651299	99.535	147278485	85.9025	69712879	2297612509	520529054	217036616
2	HiBAP_57	102135902	101760785	99.6327	87493000	85.6633	53348687	1929455717	397574318	161199603
1	HiBAP_58	99290172	98772613	99.4787	85980520	86.5952	52968569	1944356837	393415981	159162171
2	HiBAP_59	121333916	120858308	99.608	105530303	86.9751	61620998	2123372291	460957839	191152828
2	HiBAP_60	115515700	115009787	99.562	99843057	86.4325	58377498	1939596396	434513576	182730954
2	HiBAP_61	112373356	111934548	99.6095	96917224	86.2457	59989902	1996266157	446119014	188044868
2	HiBAP_62	131431004	130701672	99.4451	114030818	86.761	67656904	2121270699	502316982	216160593
1	HiBAP_63	130627558	130078385	99.5796	112577190	86.1818	65515583	2091818929	492352372	209424737
1	HiBAP_64	104675570	104136039	99.4846	90186698	86.1583	52622703	1930455984	388377677	156888298
2	HiBAP_65	117691514	117086929	99.4863	101209854	85.9959	44648990	1751203606	320818025	126892649
1	HiBAP_66	122064258	121563037	99.5894	106277218	87.0666	49362586	1951333342	363333504	142139961
1	HiBAP_67	143334288	142699500	99.5571	123965561	86.487	57401512	1990762303	417407478	173610691
2	HiBAP_68	107736272	107290595	99.5863	93454243	86.7435	46654950	1878807822	339977953	133404045
1	HiBAP_69	117274198	116753312	99.5558	101853083	86.8504	47439782	1877394928	346191309	136025572
2	HiBAP_70	126377662	125897271	99.6199	109834055	86.9094	52331166	1887742542	384642514	157477859
1	HiBAP_71	142354452	141756023	99.5796	123295642	86.6117	57033943	1943978760	417043245	174358431
1	HiBAP_72	136691822	136176171	99.6228	118029152	86.3469	55844257	1902642570	409498234	170777319
1	HiBAP_73	112885296	112345962	99.5222	97209790	86.1138	56304501	2088773083	415470652	167868094
2	HiBAP_74	118531094	118019749	99.5686	102764928	86.6987	62266110	2244583626	463181086	190142030
2	HiBAP_75	98765286	98327305	99.5565	85992892	87.0679	52763795	2023826568	389422541	156686983
1	HiBAP_76	131550168	130790658	99.4226	113886328	86.5725	66108699	2237555004	486315748	205598355
1	HiBAP_77	117837000	117253761	99.505	101858410	86.4401	60063377	2159687278	442755910	182090056
1	HiBAP_78	90283012	89731331	99.3889	77810948	86.1856	48926773	1926463409	366831865	142239292
2	HiBAP_79	133707270	133161058	99.5915	114913129	85.9438	67889193	2239973402	498268330	211970321
1	HiBAP_80	97128672	96731854	99.5915	84457869	86.9546	51548854	1958069619	382934813	153333271
1	HiBAP_81	115071894	114562489	99.5573	100685027	87.4975	57758144	2293799953	423725764	168518810
1	HiBAP_82	110375032	109950855	99.6157	95728021	86.7298	55938970	2168593478	407772896	164255583
1	HiBAP_83	124893878	124262596	99.4945	108971701	87.2514	60230396	2300955815	435324315	178013778
2	HiBAP_84	129108088	128628821	99.6288	112221135	86.9203	64324779	2362208498	472887823	194732061
1	HiBAP_85	110538084	110011065	99.5232	95918433	86.7741	58415987	2114296471	422813455	175872895
1	HiBAP_86	146164616	145417509	99.4889	127328338	87.113	71825474	2435458102	525819169	223536199
1	HiBAP_87	112624698	112161728	99.5889	98006743	87.0206	55632074	2157956767	406211933	163704316
1	HiBAP_88	148324424	147295018	99.306	129269865	87.1535	72285601	2447801780	521401865	223539901
1	HiBAP_89	134235448	133411232	99.386	116661444	86.9081	62260990	2348463131	460006599	184016463
2	HiBAP_90	122914284	122426259	99.603	106868460	86.9455	58564164	2219980988	434972932	173174365
2	HiBAP_91	158169406	157433758	99.5349	137145382	86.7079	75564269	2391243021	554261969	239213204
1	HiBAP_92	118762606	118199059	99.5255	101448802	85.4215	57288023	1930460138	423813599	176492402
2	HiBAP_93	104448330	104060207	99.6284	89361571	85.5558	49732485	1752009673	365003389	150485830
1	HiBAP_94	133654502	133011999	99.5193	115045741	86.077	62651159	2069501120	453444134	191484685
1	HiBAP_95	104233730	103782335	99.5669	90516650	86.8401	51173765	1870593515	376920994	153429815
1	HiBAP_96	123972966	123521714	99.636	108024521	87.1355	60273356	1998713414	441209312	186530318
1	HiBAP_97	103755876	103350848	99.6096	90610197	87.3302	50437852	1945545474	371466973	148585846
2	HiBAP_98	129166016	128643452	99.5954	111263023	86.1395	61205071	2015427060	439224252	188150143
1	HiBAP_99	108876228	108437820	99.5973	94266248	86.5811	52108575	1872406125	373844880	155505287
2	HiBAP_100	136738106	136180485	99.5922	117823757	86.1675	64792536	2142122966	472142030	201083034
2	HiBAP_101	134479196	133856013	99.5366	116411755	86.5649	59173555	2033129865	428959597	180846374
1	HiBAP_102	101030596	100475989	99.4511	86768025	85.8829	47266530	1869132469	342184801	135601709
2	HiBAP_103	84790110	84455376	99.6052	72718591	85.7631	40492210	1662866012	290833317	113934177
1	HiBAP_104	117442708	116861267	99.5049	101583109	86.4959	54658800	2105038809	400916713	159603450
2	HiBAP_105	153026020	152347158	99.5564	131416293	85.8784	65237353	2146669634	478980346	201914746
1	HiBAP_106	117771000	117323425	99.62	101400197	86.0995	54376832	2031158216	400136625	159707428
1	HiBAP_107	119116578	118552173	99.5262	101419354	85.1429	51782711	1875402402	378812357	153419877
1	HiBAP_108	112928720	112430940	99.5592	96239619	85.2216	51162990	1902924911	377010504	149850776
1	HiBAP_109	142157468	141542913	99.5677	122595997	86.2396	61785794	2099645357	457821427	190005513
1	HiBAP_110	133857322	133266812	99.5589	115183437	86.0494	59005461	2107052383	434669605	177423518
1	HiBAP_111	129514586	128975624	99.5839	111522483	86.108	58732623	2091111668	433791251	176596239
2	HiBAP_112	127425818	126940762	99.6193	109324059	85.7943	55700638	1843052637	409646006	171977340
2	HiBAP_113	94432496	94064126	99.6099	81732939	86.5517	46439268	1754885826	340036075	137618939
1	HiBAP_114	105490956	104985378	99.5207	91447720	86.6877	50209979	1824172709	364492320	149809997
1	HiBAP_115	91384132	90882527	99.4511	78835700	86.2685	47285309	1739068268	352468055	141853443
1	HiBAP_116	164119770	162119869	98.7814	142174836	86.6287	83632436	2355608466	598229967	269377032
2	HiBAP_117	109335802	108836506	99.5433	94166720	86.1262	54426451	1998980080	399409957	162982605
2	HiBAP_118	104213524	103682136	99.4901	89857178	86.2241	51120934	1932410309	368893020	149729200
2	HiBAP_119	103184542	102620961	99.4538	88465193	85.7349	51258747	1925938062	374947058	150906139
2	HiBAP_120	95925256	95473505	99.5291	82719870	86.2337	45999214	1713413468	336213200	135992468
2	HiBAP_121	140650516	140104066	99.6115	121048444	86.0633	61183044	2066333710	452259490	188991305
1	HiBAP_122	153830254	153198218	99.5891	132067760	85.8529	65352259	2064997030	478920591	205047338
1	HiBAP_123	130493712	101579938	77.8428	87738056	67.2355	47952412	1819888700	350321695	140526526
2	HiBAP_124	133520378	133001962	99.6117	114710462	85.9123	57909293	1977020192	425393937	176024861
1	HiBAP_125	138731746	137431753	99.0629	120234287	86.6667	63665881	2182955810	471258861	194803526
2	HiBAP_126	137919752	136419598	98.9123	118019677	85.5713	55191164	1948139654	403610915	163868319
1	HiBAP_127	140624930	140031052	99.5777	120673315	85.8122	58379976	1976711523	430819019	178619250
1	HiBAP_128	133611750	133019026	99.5564	113551010	84.9858	55890163	1860774661	405628355	169350232
1	HiBAP_129	138971272	138294957	99.5133	118998891	85.6284	58264048	2023273285	423213593	175393990
1	HiBAP_130	111920240	111489484	99.6151	96692295	86.3939	53302755	2031083905	394728376	156556211
1	HiBAP_131	120644194	120086316	99.5376	104326739	86.4747	55611510	2091138035	405805986	162899579
1	HiBAP_132	96334132	95867058	99.5152	82516339	85.6564	44402433	1791419192	323269792	125713190
1	HiBAP_133	129077634	128572502	99.6087	111311278	86.2359	57533749	2035190873	420197208	171569571
1	HiBAP_134	97280298	96822198	99.5291	83684728	86.0243	47469835	1911287034	346883939	134612933
1	HiBAP_135	99513548	99104467	99.5889	86002796	86.4232	46420856	1836494341	339844865	133209110
2	HiBAP_136	106705926	106198703	99.5247	91776939	86.0092	48124024	1856560563	349663734	139179397
1	HiBAP_137	136007268	135369056	99.5308	117698035	86.538	61720285	2101583393	457059500	189323272
1	HiBAP_138	156020642	155374294	99.5857	134506493	86.2107	65800148	2159268723	485679581	203876913
1	HiBAP_139	108110938	107656133	99.5793	93483690	86.4701	50647039	1983239093	374347895	146246160
1	HiBAP_140	99868050	99471128	99.6026	85637223	85.7504	42899814	1763004365	311979435	118602659
1	HiBAP_141	123769008	123208370	99.547	106147005	85.7622	53339155	2029517782	393763410	154239307
1	HiBAP_142	125476914	124995019	99.6159	107239303	85.4654	57763534	2099148263	423196529	170174065
1	HiBAP_143	105914932	105372752	99.4881	92418433	87.2572	49399201	1975474605	371101585	142406894
2	HiBAP_144	140358794	139796166	99.5992	119425595	85.0859	59966103	2082660033	441342098	180652371
1	HiBAP_145	104735690	104317291	99.6005	90224286	86.1447	55088521	2148932112	395785975	158244307
1	HiBAP_146	127843752	127306750	99.58	108174313	84.6145	64261943	2297354505	458371812	190082332
1	HiBAP_147	120679994	120038955	99.4688	104938754	86.9562	61169215	2321736362	454091994	181392091
2	HiBAP_148	110387784	109800052	99.4676	93780329	84.9554	54171404	2019384196	400455311	162287280
1	HiBAP_149	131251788	130650316	99.5417	113819567	86.7185	64510646	2295261400	464104723	193630882
2	HiBAP_150	91892170	91578031	99.6581	78211816	85.1126	47943632	1886953091	343819532	137556285
	Average	1.24645e+08	1.23948e+08	99.4409	1.07319e+08	86.0999	5.71141e+07	2.04195e+09	4.19503e+08	1.71832e+08
	Std Dev	2.40137e+07	2.40019e+07	99.951	2.07159e+07	86.267	8.69213e+06	1.90393e+08	6.44873e+07	3.15413e+07

### Sheet: ST2
Table ST2. The distribution of SNPs called against the Refseq1.0 Chinese Spring wheat reference genome.
Line	Pt	chr1A	chr1B	chr1D	chr2A	chr2B	chr2D	chr3A	chr3B	chr3D	chr4A	chr4B	chr4D	chr5A	chr5B	chr5D	chr6A	chr6B	chr6D	chr7A	chr7B	chr7D	chrUn	A Genome	B Genome	D Genome	homozygous	heterozygous	total	intergenic	genic	synonymous	non-synonymous	missense	nonsense
HiBAP_2	0	31735	25257	5070	27107	37340	5406	28477	75618	4712	23615	7325	3145	19560	52340	3914	34346	40543	3136	39105	33787	6147	5882	203945	272210	31530	513567	672422	1185989	497898	15669	7507	8162	7937	225
HiBAP_3	3	54390	43553	7841	82343	65252	9207	42287	104335	8159	38726	11463	4238	44975	68268	5738	43899	76657	6651	53061	50934	7788	9662	359681	420462	49622	839430	282596	1122026	812361	27069	13332	13737	13365	372
HiBAP_4	0	54071	57855	12640	75705	64927	9543	41453	103130	8787	40114	15822	4237	42875	64988	7016	48755	78761	6907	64901	51303	9181	10547	367874	436786	58311	873518	297085	1170603	846151	27367	13483	13884	13510	374
HiBAP_5	0	57971	53027	7747	39312	71780	10719	41106	104923	11017	31295	18694	3339	38611	44282	5369	15656	83735	7598	63893	36085	6772	7911	287844	412526	52561	760842	907259	1668101	739981	20861	10135	10726	10461	265
HiBAP_6	1	47126	40346	9988	33542	77592	15288	39710	105111	7158	43487	10403	3855	36749	66861	5300	39577	68144	6096	58912	44266	6966	9125	299103	412723	54651	775603	296866	1072469	748138	27465	13724	13741	13400	341
HiBAP_7	0	37385	28641	5073	24636	34648	4665	19490	77681	5051	25088	8422	3112	27113	37612	4085	30249	35956	3966	29476	22517	3518	5415	193437	245477	29470	473799	474669	948468	459423	14376	6936	7440	7217	223
HiBAP_8	0	53013	59064	9237	36813	60670	8856	36254	106730	8333	35953	12165	4168	42630	72787	5804	50117	73736	6019	47535	51711	8392	9830	302315	436863	50809	799817	281487	1081304	775953	23864	11597	12267	11935	332
HiBAP_9	0	61482	78105	17816	44102	106260	11441	52393	141849	9880	59080	15609	5352	53279	54590	9641	57559	91383	8170	86672	63472	10741	10995	414567	551268	73041	1049871	347385	1397256	1021853	28018	13562	14456	14109	347
HiBAP_10	0	48868	50555	9433	40572	61262	9456	32968	103713	6299	36717	11407	3304	38667	59381	5166	42562	68997	5261	59607	43904	8168	9495	299961	399219	47087	755762	286546	1042308	732973	22789	11068	11721	11398	323
HiBAP_11	0	30853	42268	8743	63537	39982	5053	27017	81714	4337	24528	8945	3143	32736	54513	4392	35198	44723	3267	36970	38427	7213	7395	250839	310572	36148	604954	311003	915957	587100	17854	8720	9134	8871	263
HiBAP_12	0	30434	26799	5143	63114	33892	5937	21560	65487	4834	19408	8894	1630	19248	23331	3807	14176	42868	4119	33586	21751	4220	5805	201526	223022	29690	460043	655960	1116003	446526	13517	6623	6894	6720	174
HiBAP_13	0	52486	57648	9593	54370	62834	9069	38030	107306	6873	38131	12785	4320	44182	69065	5983	51730	74477	6235	89948	55568	8428	10502	368877	439683	50501	869563	295483	1165046	845197	24366	11866	12500	12173	327
HiBAP_14	1	47648	39845	6431	34323	73067	8537	24245	99197	6291	29062	8986	2983	35250	62475	5296	45571	63768	4970	50297	43143	4707	6761	266396	390481	39215	702854	493170	1196024	683919	18935	9214	9721	9460	261
HiBAP_15	0	43601	38974	7701	26338	35770	6218	28428	88604	5809	27851	6028	3451	33937	55468	4637	40021	42075	4598	40214	40896	4632	7121	240390	307815	37046	592372	407974	1000346	573925	18447	9052	9395	9147	248
HiBAP_16	0	34312	34193	7190	24142	53780	7401	28557	74131	4661	25320	8353	2755	30154	38406	3900	25743	49278	4647	42332	35501	5506	6055	210560	293642	36060	546317	228263	774580	526562	19755	9639	10116	9864	252
HiBAP_17	0	54258	60584	11007	40320	83388	10843	36662	115527	8028	42478	22552	4314	44030	44113	5712	31733	71175	6956	66399	49459	7653	9828	315880	446798	54513	827019	339984	1167003	800609	26410	13084	13326	12968	358
HiBAP_18	2	57673	58991	10604	44636	89877	14619	42289	128357	8488	45222	12632	4795	44793	77302	7565	54824	83835	7081	69464	58425	8603	10788	358901	509419	61755	940865	351639	1292504	912321	28544	14135	14409	14046	363
HiBAP_19	0	42166	44588	6498	40426	55370	6919	36736	83201	7347	31661	28913	3698	29538	57733	5706	36910	62015	5910	51991	40135	6618	7876	269428	371955	42696	691955	282843	974798	668879	23076	11553	11523	11238	285
HiBAP_20	0	57213	53843	12082	39870	71409	14637	46026	125017	40843	40716	13896	4741	45477	76486	7071	54507	72577	7667	60845	101483	10723	11884	344654	514711	97764	969013	371893	1340906	938450	30563	15243	15320	14949	371
HiBAP_21	0	52973	68803	8910	78944	74320	23696	34955	106042	17021	37631	16584	4833	40151	67789	18533	34395	69774	15733	61459	77567	39040	10474	340508	480879	127766	959627	386923	1346550	930489	29138	14377	14761	14386	375
HiBAP_22	1	51029	57342	9694	35851	81987	7776	36938	106363	9107	34129	62727	4370	40426	67451	12103	50429	71505	6129	50686	85187	12483	12721	299488	532562	61662	906434	348261	1254695	880789	25645	12534	13111	12773	338
HiBAP_23	0	56910	58878	10532	40154	89709	11094	39479	111175	8467	44858	12135	4676	45944	74711	5948	53513	80742	6445	56234	56254	8389	10214	337092	483604	55551	886461	318459	1204920	859645	26816	13034	13782	13408	374
HiBAP_24	1	45895	51826	9622	84726	64287	10315	35757	95626	6783	42323	15556	4137	36961	43117	5049	46894	66167	5785	53290	47840	6287	8606	345846	384419	47978	786850	278282	1065132	763149	23701	11721	11980	11667	313
HiBAP_25	0	47803	53652	11730	35280	59744	6693	35665	105401	7800	34388	11912	3821	39737	52999	5891	40033	64529	5931	54389	45299	8054	9247	287295	393536	49920	739998	284310	1024308	716354	23644	11633	12011	11708	303
HiBAP_26	2	47336	51874	9118	74960	59805	7651	36076	102716	6845	33636	11397	3803	39758	62381	5423	45114	66532	5838	51348	45426	30802	9365	328228	400131	69480	807206	346730	1153936	780194	27012	13610	13402	13052	350
HiBAP_27	0	54238	61048	10797	36890	50282	7843	34605	111388	7888	38556	12404	4354	39624	65005	5794	52129	70934	5478	52988	50535	8000	9024	309030	421596	50154	789804	348399	1138203	767037	22767	11104	11663	11352	311
HiBAP_28	0	32304	34132	6477	18455	27223	4272	24081	56357	4254	19301	6705	2364	17102	39057	3429	25950	39168	3101	34486	30913	4257	5963	171679	233555	28154	439351	555534	994885	425552	13799	6727	7072	6891	181
HiBAP_29	0	59202	67421	12636	107728	81033	11865	46480	121634	46382	42883	19226	5512	50830	83158	8771	58185	84746	10147	70853	64886	15832	12914	436161	522104	111145	1082324	348705	1431029	1053011	29313	14169	15144	14751	393
HiBAP_30	0	42411	45171	9821	33566	61023	9424	34359	100898	9282	32584	71972	4009	37695	51789	5009	40145	62645	7644	51267	48886	8110	10749	272027	442384	53299	778459	328559	1107018	754781	23678	11493	12185	11886	299
HiBAP_31	0	56582	61894	10136	96378	75012	10092	44198	110164	43154	44371	88666	4780	46191	60469	6161	53090	77352	8463	53880	57583	12509	13807	394690	531140	95295	1034932	349186	1384118	1006441	28491	13960	14531	14163	368
HiBAP_32	0	39419	43775	9046	41891	52435	6188	26559	82810	7876	28616	12629	3060	33163	48351	5603	38059	55091	4539	46956	34297	6844	7833	254663	329388	43156	635040	246743	881783	612858	22182	10868	11314	11017	297
HiBAP_33	0	48117	54892	15091	32184	65614	8613	37303	111224	8019	39730	19572	4467	42239	55184	7223	46645	68026	8576	56893	46935	7893	10160	303111	421447	59882	794600	375634	1170234	769840	24760	12208	12552	12245	307
HiBAP_34	0	44301	46255	9539	32964	58392	8097	33256	101261	15253	30183	8958	3304	32690	53190	5787	19463	56592	5227	54955	36172	9783	6502	247812	360820	56990	672124	645108	1317232	654079	18045	8589	9456	9208	248
HiBAP_35	0	38583	42182	6713	65813	49777	7343	29641	75006	29095	26444	59323	3270	32881	47734	4280	36835	53585	7086	38892	37701	9290	10277	269089	365308	67077	711751	246076	957827	689284	22467	11085	11382	11084	298
HiBAP_36	0	48882	75980	9885	85476	67370	12400	37823	104114	45426	37310	15967	4630	41000	62509	27518	47672	68965	14904	61657	46202	30451	10162	359820	441107	145214	956303	318533	1274836	926166	30137	14920	15217	14802	415
HiBAP_37	0	50907	54861	9369	81168	63741	18861	35318	103577	11950	34469	11791	3962	40939	62533	6732	48478	71363	8840	55310	48303	8681	9701	346589	416169	68395	840854	281021	1121875	816464	24390	11761	12629	12304	325
HiBAP_38	0	34368	44689	8320	69991	59121	6586	24011	72666	4945	31927	11178	1824	20456	31016	4230	34750	45794	4749	42799	37982	6538	7078	258302	302446	37192	605018	604953	1209971	586615	18403	9107	9296	9059	237
HiBAP_39	2	36612	47594	11540	26471	65107	6632	24859	82810	5845	32343	9778	3301	32409	50361	6254	35105	55192	6178	49695	39064	26135	7035	237494	349906	65885	660322	309019	969341	635948	24374	12334	12040	11753	287
HiBAP_40	0	46716	53285	9707	33472	54175	7309	35536	100844	7592	39263	11446	3883	38816	65613	6308	45473	59879	5868	52343	47026	9171	8971	291619	392268	49838	742696	288004	1030700	719781	22915	11196	11719	11426	293
HiBAP_41	0	33338	40620	7108	23214	29130	5301	25879	69741	5833	23864	8755	2956	21547	50132	3874	34286	46855	3937	33805	36233	5214	6050	195933	281466	34223	517672	276079	793751	501663	16009	7670	8339	8121	218
HiBAP_42	2	38265	49393	11888	28162	67173	7560	29161	85606	5893	31819	9870	3221	33630	51650	6349	36189	57534	6338	52586	39971	5934	6961	249812	361197	47183	665155	243316	908471	644538	20617	10039	10578	10314	264
HiBAP_43	2	40403	45617	7351	36944	48410	7152	28678	85988	6244	31911	9467	3047	34218	45487	4534	39743	58090	5388	46193	39855	5468	7582	258090	332914	39184	637772	235945	873717	617359	20413	9979	10434	10154	280
HiBAP_44	0	36140	39068	7459	26392	48154	9298	26459	76743	5356	26372	6939	2927	30795	47943	3980	33290	50155	4431	59485	26402	6714	6761	238933	295404	40165	581263	237887	819150	560876	20387	10112	10275	10024	251
HiBAP_45	1	36910	39354	7214	28047	58706	10861	26288	78994	5700	29544	8499	3166	28820	47922	4797	27455	52052	4820	46324	35485	5373	7001	223388	321012	41931	593333	223784	817117	572713	20620	10136	10484	10199	285
HiBAP_46	0	36602	46512	8237	28315	61096	6859	30932	82717	6222	30426	8715	3681	31892	34420	5911	28295	53768	6164	50151	38060	6702	8008	236613	325288	43776	613685	222635	836320	592815	20870	10178	10692	10441	251
HiBAP_47	2	32512	40757	6556	24753	59755	9535	24628	75662	5463	23345	12773	3079	29619	39186	5897	31645	48514	4770	46224	59099	4863	7128	212726	335746	40163	595765	252781	848546	576279	19486	9520	9966	9712	254
HiBAP_48	0	37232	39333	6867	25473	48934	6328	26954	71526	28912	24762	42140	3263	29220	46054	4387	35693	51445	4771	35162	61637	8481	8975	214496	361069	63009	647549	266180	913729	627875	19674	9651	10023	9776	247
HiBAP_49	0	43445	40886	6220	27233	51421	13765	32298	78472	34107	28913	55585	3003	32841	43678	5335	40515	61972	5347	42946	70212	10400	10009	248191	402226	78177	738603	443528	1182131	717777	20826	10188	10638	10373	265
HiBAP_50	0	61695	59251	9060	36653	79636	15688	42733	121374	17664	42651	27104	4344	49129	66799	5753	61824	71778	7263	52996	51063	14141	11457	347681	477005	73913	910056	691850	1601906	886033	24023	11777	12246	11934	312
HiBAP_51	0	75546	129662	15619	52649	98262	34774	61979	158704	62322	51032	94550	7137	65160	78155	24825	67046	112130	27588	100876	127894	21874	18651	474288	799357	194139	1486435	511198	1997633	1449510	36925	18242	18683	18244	439
HiBAP_52	0	63716	105566	14836	97401	88038	14380	57599	139711	57407	50140	81334	7835	56378	82309	15914	65321	89715	9863	82146	107434	52198	15310	472701	694107	172433	1354551	438255	1792806	1320208	34343	17059	17284	16860	424
HiBAP_53	1	53073	61136	9470	73964	84780	11061	42767	113522	8545	39400	11928	4313	43055	70678	5865	53632	75744	6582	50010	50277	7224	9334	355901	468065	53060	886361	319168	1205529	861799	24562	12025	12537	12219	318
HiBAP_54	0	39622	40468	6602	34318	38077	7540	31836	80826	6205	29414	9014	2679	30474	52998	5485	37156	53801	4459	35732	38755	6014	7444	238552	313939	38984	598919	257471	856390	577538	21381	10466	10915	10635	280
HiBAP_55	0	78346	82606	18979	130906	115702	18823	62797	167380	10740	58757	17446	6147	66082	66493	8364	64224	108243	9544	91652	69674	13944	12465	552764	627544	86541	1279314	401205	1680519	1247241	32073	15710	16363	15935	428
HiBAP_56	1	57106	48359	11405	40611	95101	17607	46382	129224	9218	45103	12999	4753	38375	78513	5542	51101	63793	6221	74433	57415	6441	9629	353111	485404	61187	909332	501289	1410621	884477	24855	12257	12598	12290	308
HiBAP_57	0	43554	50351	7737	78820	71572	17773	35661	88558	34468	31062	18795	4021	36516	51587	6883	19302	63423	9331	47964	76135	11178	10392	292879	420421	91391	815083	364765	1179848	790335	24748	12177	12571	12255	316
HiBAP_58	0	35326	35882	7530	51071	36052	5680	22412	72266	5170	29150	7046	2194	23386	48728	3818	37129	48655	3513	36097	29573	6050	6085	234571	278202	33955	552813	523278	1076091	536778	16035	7779	8256	8029	227
HiBAP_59	0	44754	58304	14431	41150	70135	10811	40352	116090	8392	49633	16807	4710	45196	57259	7566	50466	73910	9039	63801	56980	10444	10345	335352	449485	65393	860575	310587	1171162	834508	26067	12793	13274	12926	348
HiBAP_60	0	42784	54545	10427	86546	65251	10993	37263	99672	10162	38235	10965	4173	40890	55171	5513	48026	67707	9939	56529	41945	11163	10495	350273	395256	62370	818394	382554	1200948	794532	23862	11574	12288	11990	298
HiBAP_61	0	52000	55684	11444	51922	68955	19339	36397	102468	39019	35067	11804	4442	41322	69373	6605	39681	72771	10485	57816	86165	11723	11598	314205	467220	103057	896080	313348	1209428	870097	25983	12604	13379	13049	330
HiBAP_62	1	51868	57025	10134	42014	64916	17683	38871	114493	9075	42444	13387	4844	42153	76847	6304	56643	59991	5781	55383	49919	8968	10641	329376	436578	62789	839385	460036	1299421	814583	24802	12209	12593	12257	336
HiBAP_63	0	54546	64655	10992	39796	65834	9923	39760	120505	8805	46367	25065	4576	47039	52745	6803	51779	78117	7285	53655	57710	9657	9877	332942	464631	58041	865491	291829	1157320	841940	23551	11374	12177	11858	319
HiBAP_64	0	42607	49845	7990	76257	54906	11546	31391	88873	9315	32727	10232	3585	37087	58444	6386	43856	60510	6215	48931	41249	8159	8269	312856	364059	53196	738380	280930	1019310	714544	23836	11587	12249	11927	322
HiBAP_65	0	34425	39969	7677	34296	39359	6113	24566	62913	25117	27046	8400	3019	29691	46811	5033	28196	51914	6951	44282	32816	6912	7259	222502	282182	60822	572765	244821	817586	552776	19989	9643	10346	10082	264
HiBAP_66	0	36622	43949	8933	24821	62500	8191	27231	78349	6424	32428	11115	3394	32793	51854	4182	21093	53786	4401	49536	38053	6962	6605	224524	339606	42487	613222	311278	924500	591528	21694	10613	11081	10785	296
HiBAP_67	0	47521	52797	9375	40317	60734	8508	30885	97057	6891	38163	11174	3037	40178	56800	5041	44071	67076	5269	58758	45568	7396	8806	299893	391206	45517	745422	303552	1048974	721332	24090	11900	12190	11861	329
HiBAP_68	0	27805	40695	5968	19391	41167	4949	22661	61437	4199	22319	6578	2106	21258	33180	3728	19861	36851	3298	25929	19038	5359	5413	159224	238946	29607	433190	451388	884578	418419	14771	7099	7672	7460	212
HiBAP_69	0	31275	34252	2811	21464	39035	5127	22928	60563	3674	17594	5864	1676	23824	42443	3430	26042	38930	3524	38300	20175	3279	5354	181427	241262	23521	451564	446952	898516	437195	14369	6824	7545	7367	178
HiBAP_70	0	39900	43661	7220	28255	52293	5419	29184	94648	9368	30146	9142	2507	34709	47763	4917	31715	42615	4980	41201	33743	5082	6820	235110	323865	39493	605288	379569	984857	585862	19426	9356	10070	9821	249
HiBAP_71	1	48265	54280	14005	34157	63448	6921	37236	105552	7540	36663	15105	3846	39930	56497	5359	39295	64291	6053	56680	51647	7171	9169	292226	410820	50895	763111	276426	1039537	738123	24988	12256	12732	12410	322
HiBAP_72	0	46138	52291	9512	77091	62161	7638	32298	94227	6713	37139	10802	3643	37120	54342	5167	44616	62269	5227	52418	43371	7831	8515	326820	379463	45731	760529	257997	1018526	736841	23688	11585	12103	11788	315
HiBAP_73	0	45675	52556	11892	35405	55308	8998	29896	97660	7484	30368	19535	3923	39400	64365	10392	20428	65206	5308	49419	46709	11800	9328	250591	401339	59797	721055	317694	1038749	697172	23883	11653	12230	11912	318
HiBAP_74	1	51789	58224	11191	93408	71301	10702	40592	108150	10939	42966	83165	4644	43741	61263	7595	50689	73221	9128	63968	57110	12733	12926	387153	512434	66932	979446	293161	1272607	951451	27995	13707	14288	13930	358
HiBAP_75	3	58458	44969	7492	69773	52952	7325	32130	90583	8904	33251	10411	4741	28930	64255	7869	34052	81705	9711	78326	44032	6155	8904	334920	388907	52197	784931	256729	1041660	760441	24490	12038	12452	12128	324
HiBAP_76	0	54613	58657	9716	56104	69311	9356	39319	114777	6941	39820	13240	4360	46528	74414	6113	53751	77655	6383	91720	57748	9600	10230	381855	465802	52469	910356	288554	1198910	884341	26015	12661	13354	12994	360
HiBAP_77	0	41233	41393	7376	20655	40661	4785	18434	81295	4125	33350	7442	2526	28078	40585	4723	20347	53855	3877	41242	21385	4420	6096	203339	286616	31832	527883	858324	1386207	513266	14617	7106	7511	7317	194
HiBAP_78	4	42694	53561	8012	67066	73065	9704	33159	75477	6308	34378	13690	3274	34530	36560	5677	34927	57650	4525	44426	31754	6631	7976	291180	341757	44131	685048	235945	920993	663610	21438	10447	10991	10715	276
HiBAP_79	0	57889	56971	11990	102340	78451	23183	43287	117156	40038	44816	12994	5047	46769	73906	7813	55443	78940	8876	79003	97930	9997	11902	429547	516348	106944	1064741	337590	1402331	1035095	29646	14580	15066	14696	370
HiBAP_80	0	40521	50007	9048	28278	58191	7859	32044	94976	6621	30896	16878	3281	35998	50746	4863	38258	58959	5007	51420	42954	7905	7359	257415	372711	44584	682069	239220	921289	660837	21232	10322	10910	10610	300
HiBAP_81	0	48691	50274	8734	37324	77504	12777	36377	106219	7048	34047	10971	2704	37891	64155	6307	45668	54898	6092	74439	55022	7716	8899	314437	419043	51378	793757	277630	1071387	768013	25744	12644	13100	12745	355
HiBAP_82	0	48551	53573	8831	74489	70651	7221	35422	99384	7334	33867	10177	4080	36277	63807	6042	44271	62927	5812	54221	44922	7418	10078	327098	405441	46738	789355	276929	1066284	764273	25082	12202	12880	12537	343
HiBAP_83	0	37876	34439	7495	24415	52438	5625	29621	90819	4429	33824	6486	2541	27283	32396	4576	16064	42752	3846	31912	27326	5474	5842	200995	286656	33986	527479	716038	1243517	510518	16961	8123	8838	8622	216
HiBAP_84	4	51262	68828	10517	91101	66180	28528	40241	109225	22146	38844	17018	4607	45246	52028	17431	51354	74450	12946	55618	42072	8494	9167	373666	429801	104669	917307	433195	1350502	890860	26447	12871	13576	13215	361
HiBAP_85	0	41180	48072	10659	78059	62648	10913	34314	98115	7624	36151	15501	3514	39390	41221	6186	46445	66392	5589	51326	45618	8853	9376	326865	377567	53338	767146	289258	1056404	742160	24986	12371	12615	12289	326
HiBAP_86	1	59935	68872	15613	43211	75146	8791	34748	133260	9363	48825	15016	4949	55973	82094	27198	58489	85101	8286	58538	59009	9830	10881	359719	518498	84030	973129	372656	1345785	944253	28876	14249	14627	14271	356
HiBAP_87	1	46751	50398	13182	32932	59531	5987	34026	101938	6695	35312	11079	3586	38259	50809	5629	39160	67485	6171	75300	44753	8030	9288	301740	385993	49280	746302	260958	1007260	722006	24296	11844	12452	12125	327
HiBAP_88	1	59675	56833	11193	46249	87579	13157	44098	126544	9538	47601	14271	5041	42425	83573	6781	58781	85215	7071	58196	58079	9803	12224	357025	512094	62584	943928	314396	1258324	914306	29622	14559	15063	14659	404
HiBAP_89	0	50376	55803	11070	77740	83063	9911	38244	115200	7156	36423	18762	4064	42168	66324	6320	47288	75358	6383	83575	46034	8866	9840	375814	460544	53770	899968	311230	1211198	871623	28345	13884	14461	14108	353
HiBAP_90	1	51571	53020	11844	34484	79399	9462	37163	110816	9300	40796	20781	4138	38592	69437	6413	38494	59297	6280	59793	47535	40999	8751	300893	440285	88436	838366	295994	1134360	810847	27519	13461	14058	13694	364
HiBAP_91	0	66759	70567	11669	101407	82557	14383	49940	127589	19738	45722	19532	5738	62359	86522	30989	61869	89933	12151	70347	66404	12700	11976	458403	543104	107368	1120851	389799	1510650	1090250	30601	14886	15715	15308	407
HiBAP_92	0	48734	51899	14482	34481	63255	12653	40478	94745	6808	76507	21313	3649	40930	68240	6081	39208	69657	6658	54820	43965	6557	8815	335158	413074	56888	813935	326934	1140869	788299	25636	12790	12846	12560	286
HiBAP_93	0	38688	45413	6867	68568	46848	7799	31679	75370	31032	28586	64393	3454	34011	46880	3903	39518	42438	7170	39531	26014	8191	9996	280581	347356	68416	706349	351985	1058334	684803	21546	10634	10912	10630	282
HiBAP_94	3	41882	49120	6984	32494	50294	6914	26442	95381	6548	40990	10654	2888	36966	57487	5195	40119	62867	4513	44723	30019	6225	6988	263616	355822	39267	665696	551038	1216734	647431	18265	8974	9291	9053	238
HiBAP_95	0	42087	52106	10962	26934	69876	7931	37074	85851	7008	34031	10615	2998	32615	56677	5862	39579	57425	6407	53481	36343	6988	7930	265801	368893	48156	690780	240639	931419	668979	21801	10550	11251	10953	298
HiBAP_96	0	47744	57802	9110	28712	58881	7976	34694	104209	6821	34630	11763	4156	37116	63147	6243	48410	72772	6451	47038	48345	8070	8806	278344	416919	48827	752896	282012	1034908	729699	23197	11436	11761	11451	310
HiBAP_97	0	41158	42119	7057	38433	52882	6673	29147	92353	5656	28170	9676	3498	31375	53762	4594	39878	43962	4781	45710	34031	5680	7761	253871	328785	37939	628356	259248	887604	607685	20671	10076	10595	10309	286
HiBAP_98	1	47907	56709	8974	33916	62165	11206	35563	102280	9479	32817	61200	4179	40420	58578	5651	47034	68267	5770	48854	83737	11933	11031	286511	492936	57192	847671	302550	1150221	823506	24165	11742	12423	12123	300
HiBAP_99	2	41087	51760	7744	28653	55279	16013	30283	86301	8422	28010	9237	3506	35082	50404	9339	39918	59584	5025	54221	28523	6551	8994	257254	341088	56600	663938	293039	956977	641425	22513	11149	11364	11056	308
HiBAP_100	0	54972	61201	9865	37510	55867	8813	38728	111136	36327	35911	12284	4223	46064	72992	6076	52464	75749	7770	52021	45288	9838	10239	317670	434517	82912	845338	318039	1163377	820093	25245	12392	12853	12525	328
HiBAP_101	0	49837	51923	8785	33988	64682	8897	37532	95713	37153	33765	73542	4302	41221	61181	5960	47208	68838	6105	67668	84552	11032	11637	311219	500431	82234	905521	295591	1201112	878870	26651	13121	13530	13175	355
HiBAP_102	0	36773	42510	7581	64054	45101	6821	30052	79720	8812	29155	12209	3256	31423	51196	5152	16637	55059	7374	50583	66563	9570	8453	258677	352358	48566	668054	235577	903631	645239	22815	11182	11633	11345	288
HiBAP_103	0	31809	36073	6561	53287	38930	12310	22659	61890	24325	22631	7239	2591	25587	40622	6382	30285	43903	6199	37370	55335	7200	7726	223628	283992	65568	580914	207334	788248	560218	20696	10124	10572	10304	268
HiBAP_104	0	42989	50942	9683	70290	58684	12264	31447	100066	7410	29762	11036	3688	33327	59572	6668	44679	47525	5311	42174	43008	7777	7732	294668	370833	52801	726034	289631	1015665	701636	24398	12044	12354	12031	323
HiBAP_105	0	54975	57959	10289	37739	72809	13981	39262	108910	42223	37326	67669	4815	46730	67423	13200	52760	76489	6611	56214	91745	12341	13089	325006	543004	103460	984559	321733	1306292	957381	27178	13411	13767	13426	341
HiBAP_106	1	44315	47507	8173	31050	54458	14926	30748	100891	6857	31852	10913	3381	34109	59627	4337	39001	65826	6783	51626	44235	8648	8820	262701	383457	53105	708084	298005	1006089	684042	24042	11897	12145	11841	304
HiBAP_107	0	44924	42376	9529	31017	55505	11349	34528	96698	31725	31534	10774	3626	35205	59109	5585	42025	56524	6005	47214	78160	8338	9265	266447	399146	76157	751015	300036	1051051	725721	25294	12458	12836	12501	335
HiBAP_108	0	43595	45381	8280	68293	65619	11567	29824	90666	6747	29682	17566	3594	33189	56421	4707	39778	59781	4878	72522	39280	6055	8296	316883	374714	45828	745721	258849	1004570	722631	23090	11375	11715	11408	307
HiBAP_109	0	50982	58864	8523	35699	60289	8796	42485	114193	8077	42603	12501	4140	40349	69593	6833	50455	69943	6198	53825	51140	8062	9488	316398	436523	50629	813038	293281	1106319	788361	24677	11946	12731	12408	323
HiBAP_110	0	49509	55615	9004	33769	57649	8180	33585	100545	7483	34869	11803	3853	40739	66480	5442	47394	69226	5674	45916	47880	7968	9099	285781	409198	47604	751682	257042	1008724	728338	23344	11281	12063	11726	337
HiBAP_111	0	47940	51181	9576	77687	58620	8450	33761	107981	7383	33838	12449	3790	37493	62168	5518	45362	70857	6288	56006	48031	7943	9146	332087	411287	48948	801468	273688	1075156	777793	23675	11543	12132	11814	318
HiBAP_112	0	43424	41857	7293	23539	39304	6908	29011	89573	5759	27481	12283	2232	27941	47888	5157	43270	58297	3610	32718	33105	5917	7151	227384	322307	36876	593718	537114	1130832	576955	16763	8138	8625	8401	224
HiBAP_113	0	38065	44670	7324	24203	60830	16298	27847	73223	29504	24793	60601	3245	31907	51187	11265	36188	52739	5658	37680	56579	6305	10040	220683	399829	79599	710151	249410	959561	687672	22479	10987	11492	11202	290
HiBAP_114	0	39597	40876	7118	54092	37219	5551	23762	79257	4888	24505	7183	2224	21938	47877	4160	34457	39704	3700	38342	26877	4494	6610	236693	278993	32135	554431	376915	931346	537835	16596	8038	8558	8329	229
HiBAP_115	1	41367	45790	9782	29068	50997	13566	32063	90121	6454	32685	9926	2986	32787	44980	5300	35123	40979	5636	49877	40182	6997	7973	252970	322975	50721	634640	286383	921023	612833	21807	10773	11034	10756	278
HiBAP_116	0	65197	79205	12427	116213	83052	17881	47399	155584	10689	54762	15721	6357	57951	95285	7819	67687	108391	7868	84439	67102	9181	12353	493648	604340	72222	1182563	392906	1575469	1151025	31538	15500	16038	15641	397
HiBAP_117	0	44770	70733	8991	79118	59711	12931	34493	96273	40827	34550	14742	4114	38117	58451	25207	44142	63793	13623	56884	43030	27703	9153	332074	406733	133396	881356	299527	1180883	853073	28283	13958	14325	13934	391
HiBAP_118	0	36660	45615	7157	71147	50165	7171	29581	83826	30781	28892	6880	3571	32530	47715	4404	36749	57365	7139	40155	37600	9612	9429	275714	329166	69835	684144	358169	1042313	662442	21702	10448	11254	10945	309
HiBAP_119	0	42008	46702	7604	73603	56815	7919	32698	87168	32158	29775	66203	3602	36313	53072	4810	40653	59290	7373	47051	41746	10272	11504	302101	410996	73738	798339	258494	1056833	773457	24882	12280	12602	12286	316
HiBAP_120	0	37779	43631	6934	26040	51539	14529	24685	78665	29185	25302	46323	3325	29354	46975	8764	36687	46378	5133	36702	64164	8826	9485	216549	377675	76696	680405	238625	919030	659040	21365	10554	10811	10547	264
HiBAP_121	0	49371	56483	10119	88986	59233	19086	37377	105804	38144	36066	11023	4519	40184	69647	5720	49635	72176	9911	59553	83007	12904	11659	361172	457373	100403	930607	338731	1269338	905351	25256	12157	13099	12757	342
HiBAP_122	0	51427	49243	8499	94922	65226	9232	38301	103158	10684	34754	17847	4449	40603	51639	5582	52066	71979	5447	45700	38485	8755	9241	357773	397577	52648	817239	582724	1399963	795593	21646	10592	11054	10758	296
HiBAP_123	0	39041	43371	6797	66938	50825	7447	30379	77267	29826	27171	61148	3302	33909	49034	4366	37420	54935	7079	39585	38464	9463	10486	274443	375044	68280	728253	242420	970673	705514	22739	11190	11549	11233	316
HiBAP_124	0	49218	57424	13656	34601	62411	13776	35818	107976	34529	37929	10948	3962	41065	54808	7837	48280	64922	7820	57171	44029	7892	9307	304082	402518	89472	805379	304675	1110054	780309	25070	12370	12700	12386	314
HiBAP_125	1	55397	60053	15350	38922	67834	7716	37889	118147	8525	41022	11941	4378	40918	60001	5980	46168	74558	6788	53612	50828	9325	10511	313928	443362	58062	825864	310111	1135975	799749	26115	12898	13217	12878	339
HiBAP_126	0	46872	47782	10451	73639	55050	9131	32698	100905	7181	31214	10591	3524	36266	42988	5116	43598	64530	5614	53299	44109	6824	8356	317586	365955	47841	739738	265295	1005033	716965	22773	11299	11474	11189	285
HiBAP_127	0	47552	51171	9230	25544	42336	6724	31807	84325	6320	32950	10764	2948	31765	51157	5394	43548	49656	4416	45548	42812	4468	8179	258714	332221	39500	638614	456100	1094714	620273	18341	8940	9401	9153	248
HiBAP_128	0	47308	53422	7688	34697	61304	10978	37990	100829	7310	36353	11171	3715	40296	80892	6524	44404	65622	5999	43265	43762	8685	8798	284313	417002	50899	761012	297690	1058702	736255	24757	12237	12520	12204	316
HiBAP_129	0	49831	50126	10357	35516	65092	12283	40149	106383	7368	39246	11537	3051	42744	67188	5364	46713	69319	6148	43958	47105	8377	9498	298157	416750	52948	777353	313396	1090749	750904	26449	13183	13266	12933	333
HiBAP_130	0	43332	44109	9526	34112	60220	11730	33028	90537	6896	37168	18610	2622	37495	60016	5423	39938	60234	5038	42226	40580	6496	8740	267299	374306	47731	698076	257516	955592	675218	22858	11195	11663	11374	289
HiBAP_131	0	42255	41797	8418	29709	47517	6996	31666	80182	6255	29370	8169	3602	33283	51806	4464	28411	55038	4437	37009	37392	6284	6945	231703	321901	40456	601005	407502	1008507	581959	19046	9345	9701	9447	254
HiBAP_132	0	36371	40390	6645	25768	43720	7286	24844	74283	5755	29387	8455	2541	30917	48683	4076	33896	75143	4890	31377	34632	4976	7871	212560	325306	36169	581906	228158	810064	560984	20922	10306	10616	10350	266
HiBAP_133	1	47166	51808	10620	33377	60435	6123	32914	103892	6736	37694	11216	3789	40229	50530	5269	43056	63257	5859	55196	44945	8682	8687	289632	386083	47078	731481	268197	999678	709848	21633	10541	11092	10799	293
HiBAP_134	4	39084	27506	8329	27943	46211	13339	20264	84336	6138	25137	16171	2201	32722	48332	4419	33966	53044	3669	63064	35151	5042	6970	242180	310751	43137	603042	325914	928956	582492	20550	10188	10362	10098	264
HiBAP_135	3	38750	41272	7242	30228	47335	10893	26230	83441	5822	28863	11711	3283	29218	44906	4950	35733	54241	5102	44142	36961	6099	8000	233164	319867	43391	604425	236325	840750	583228	21197	10367	10830	10542	288
HiBAP_136	1	39893	40846	9341	27109	62180	7823	28748	85656	7470	31673	15924	3326	30162	53251	5175	30140	56631	4957	47184	36959	31510	7202	234909	351447	69602	663161	257673	920834	640150	23011	11334	11677	11375	302
HiBAP_137	1	51876	58158	9868	39512	78835	14921	38772	114846	8178	41743	12045	4127	42658	68356	6720	39502	70186	6689	51835	49431	9483	9798	305898	451857	59986	827540	300258	1127798	801516	26024	12727	13297	12949	348
HiBAP_138	1	55149	50560	10112	42042	80693	10469	37795	117054	8730	43164	13100	4527	47244	72998	6199	53195	77715	6795	93057	52222	11034	10214	371646	464342	57866	904069	331065	1235134	877536	26533	13032	13501	13144	357
HiBAP_139	0	37368	40717	9410	28570	56620	5992	27963	83803	5832	28219	9229	2897	31533	38214	4571	30931	40615	4208	39713	28025	5658	6572	224297	297223	38568	566660	366968	933628	549150	17510	8494	9016	8776	240
HiBAP_140	0	32820	39122	10370	26450	52801	8190	26126	71245	5653	27375	8339	2657	27953	36638	4814	32050	48946	4841	39277	32423	6056	7156	212051	289514	42581	551302	223044	774346	531639	19663	9764	9899	9665	234
HiBAP_141	0	41863	46768	8439	32785	47241	9263	31268	89450	6892	35518	10619	3229	36747	56793	6246	42205	91638	4930	73815	50249	7380	9109	294201	392758	46379	742447	270623	1013070	719284	23163	11299	11864	11561	303
HiBAP_142	0	47486	54287	8702	29693	58159	8133	32909	94995	7215	37129	18279	3772	39152	63701	5369	45844	66253	6815	60438	45898	7525	8473	292651	401572	47531	750227	288664	1038891	726505	23722	11686	12036	11726	310
HiBAP_143	1	43534	46687	7880	30014	57424	5834	32413	87607	6808	33212	10364	3484	32753	45814	5234	36236	58628	5402	46845	42528	7539	8060	255007	349052	42181	654301	250451	904752	633353	20948	10332	10616	10348	268
HiBAP_144	0	50113	56815	9031	33422	62737	9023	35437	99017	13392	39971	10952	3974	43459	66352	5674	45046	72494	7310	67306	53085	7537	10193	314754	421452	55941	802340	305375	1107715	777478	24862	12378	12484	12208	276
HiBAP_145	1	46286	45491	7738	68727	67980	9717	34466	97707	7292	33518	10546	3581	28274	42385	5762	33445	63890	6952	55745	45227	8463	8956	300461	373226	49505	732149	264601	996750	707580	24569	11990	12579	12257	322
HiBAP_146	4	49531	50550	8270	85762	64204	11323	43968	112969	7779	37184	23125	3742	42951	62052	7372	16282	66149	7773	51004	48011	8585	9459	326682	427060	54844	818049	391448	1209497	793596	24453	11991	12462	12151	311
HiBAP_147	3	51938	55295	9545	87254	73203	12037	39426	107057	8178	38115	9841	4434	39040	68960	5720	18915	70492	6478	60096	46020	8956	10538	334784	430868	55348	831541	313226	1144767	807837	23704	11700	12004	11703	301
HiBAP_148	0	81543	81956	9498	78975	65887	31903	42878	105619	48391	43917	12112	7206	44342	65211	29563	23101	72032	16998	56857	63076	40645	11219	371613	465893	184204	1032929	395556	1428485	1004308	28621	14129	14492	14148	344
HiBAP_149	1	53303	57297	10946	88616	63283	8925	37306	100390	8593	44887	12688	3728	40175	68672	5887	50139	78380	5656	59204	50768	8400	9902	373630	431478	52135	867146	314479	1181625	841268	25878	12716	13162	12842	320
HiBAP_150	1	38622	42932	7213	26498	51882	7415	29176	78562	29677	26526	60171	3242	33068	48380	4361	36693	54077	4804	37561	66695	5917	9294	228144	402699	62629	702767	248943	951710	681134	21633	10632	11001	10708	293
average		46477.8	51305.1	9389.6	48915	61349.6	10391.7	34239.1	97535.4	13462.4	35061.6	19106.7	3772.33	37388.6	57111	6935.42	40991.1	63913.4	6568.26	53398.6	48632.4	9755.05	9124.38	296472	398954	60274.7	764825	342222	1.10705e+06	741433	23391.5	11467.8	11923.7	11617.6	306.161

### Sheet: ST3
Table ST3. Genome wide distribution of SNPs used for GWA analysis
Chromosome	A genome	Density (SNP/Mbp)	B genome	Density (SNP/Mbp)	D genome	Density (SNP/Mbp)
1	7334	12.3447	13219	19.1621	4873	9.83544
2	8142	10.4278	19926	24.8684	8495	13.0321
3	11050	14.7168	15514	18.6729	10310	16.7492
4	8350	11.2143	19186	28.482	1340	2.62819
5	10443	14.7131	19357	27.143	3034	5.35966
6	12088	19.5574	16645	23.0864	2366	4.99585
7	22330	30.3106	24659	32.8515	3246	5.08231
total	79737	16.1578	128506	24.8066	33664	8.52021

### Sheet: ST4
Table ST4: Identification of regions of Ae. Tauschii origin in HiBAP lines with Synthetic pedigree history
Line	Number of Bins	Ae. tauschii regions (bp)	Ae. tauschii Regions (%)	Ae. tauschii contribution based on pedigree (%)
HiBAP_21	1938	969000000	0.245	0.0625
HiBAP_29	987	493500000	0.125	0.0313
HiBAP_31	844	422000000	0.107	0.0625
HiBAP_34	546	273000000	0.069	0.0313
HiBAP_35	752	376000000	0.095	0.0625
HiBAP_36	2472	1236000000	0.313	0.0625
HiBAP_48	722	361000000	0.091	0.0156
HiBAP_49	1007	503500000	0.127	0.0625
HiBAP_51	2055	1027500000	0.26	0.0625
HiBAP_52	2036	1018000000	0.258	0.125
HiBAP_57	1098	549000000	0.139	0.125
HiBAP_61	1094	547000000	0.138	0.0313
HiBAP_65	713	356500000	0.09	0.0313
HiBAP_84	1998	999000000	0.253	0.1875
HiBAP_90	917	458500000	0.116	0.0156
HiBAP_91	1235	617500000	0.156	0.0625
HiBAP_93	722	361000000	0.091	0.0625
HiBAP_101	764	382000000	0.097	0.0313
HiBAP_103	948	474000000	0.12	0.0625
HiBAP_105	1076	538000000	0.136	0.0156
HiBAP_113	1156	578000000	0.146	0.0625
HiBAP_117	2555	1277500000	0.323	0.125
HiBAP_119	748	374000000	0.095	0.0625
HiBAP_124	864	432000000	0.109	0.0313
HiBAP_136	844	422000000	0.107	0.0156
HiBAP_148	3406	1703000000	0.431	0.25
HiBAP_150	675	337500000	0.085	0.0313
Average	1266	632814815	0.16	0.0659815
Lines deemed to have negligable levels of remaining Ae Tauschii donor
Line	Number of Bins	Donor regions (bp)	Donor Regions (%)	Ae. tauschii contribution based on pedigree (%)
HiBAP_28	40	20000000	0.005	0.125
HiBAP_30	147	73500000	0.019	0.0313
HiBAP_33	236	118000000	0.03	0.0313
HiBAP_37	404	202000000	0.05	0.0313
HiBAP_44	83	41500000	0.011	0
HiBAP_46	134	67000000	0.017	0.0313
HiBAP_59	266	133000000	0.034	0.0313
HiBAP_60	371	185500000	0.047	0.03113
HiBAP_70	88	44000000	0.011	0.0625
HiBAP_74	269	134500000	0.034	0.0625
HiBAP_75	389	194500000	0.049	0.0625
HiBAP_126	114	57000000	0.014	0.0156
HiBAP_144	147	73500000	0.019	0.0178
Average	207	103384615	0.026	0.0410408

### Sheet: ST5
Table ST5. A list of lines found to contain S. cereale/T. ponticum introgressions
Panel Member	Introgression Donor	Chormosome	Start (Mbp)	End (Mbp)	Genes in Region(CS)
HiBAP_6	Secale cereale	1B	0	239	1507
HiBAP_16	Secale cereale	1B	0	239	1507
HiBAP_19	Secale cereale	1B	0	239	1507
HiBAP_20	Secale cereale	1B	0	239	1507
HiBAP_92	Secale cereale	1B	0	239	1507
HiBAP_107	Secale cereale	1B	0	239	1507
HiBAP_2	Thinopyrum ponticum	7D	344	638	2563
HiBAP_26	Thinopyrum ponticum	7D	344	638	2563
HiBAP_39	Thinopyrum ponticum	7D	344	638	2563

### Sheet: ST6
Table ST6. Pedigree history information for the HiBAP panel
Cross Name	Genotype	GID	Selection History	Pedigree	Wheat	History Category
C80.1/3*QT4118//KAUZ/RAYON/3/2*TRCH/7/CMH79A.955/4/AGA/3/4*SN64/CNO67//INIA66/5/NAC/6/RIALTO	2	6922442	PTSS07GHB00024S-0Y-099B-099Y-099B-7Y-0B	C80.1/3*QT4118//KAUZ/RAYON F 89/3/2*TARACHI F 2000/7/CMH79A.955/4/AGATHA/3/4*SONORA 64/CIANO F 67//INIA F 66/5/NACOZARI F 76/6/RIALTO	Bread Wheat	Elite
SIETE CERROS T66	3	775	II8156-1M-2R-4M-0Y	PENJAMO T 62/GABO 55	Bread Wheat	Elite-Hist
PAVON F 76	4	2465	CM8399-D-4M-3Y-1M-1Y-1M-0Y-0MEX	VICAM S 71//CIANO F 67/SIETE CERROS T66/3/KALYANSONA/BLUEBIRD	Bread Wheat	Elite-Hist
SERI M 82	5	3895	CM33027-F-15M-500Y-0M-87B-0Y-0MEX	KAVKAZ/BUHO//KALYANSONA/BLUEBIRD	Bread Wheat	Elite-Hist
BACANORA T 88	6	16122	CM67458-4Y-1M-3Y-1M-5Y-0B-0MEX	JUPATECO F 73/BLUEJAY//URES T 81	Bread Wheat	Elite-Hist
ATTILA	7	41948	CM85836-50Y-0M-0Y-3M-0Y	NORD DEPREZ/VG9144//KALYANSONA/BLUEBIRD/3/YACO/4/VEERY #5	Bread Wheat	Elite-Hist
BAVIACORA M 92	8	447647	CM92066-J-0Y-0M-0Y-4M-0Y-0MEX	BOBWHITE/NACOZARI F 76//VEERY/3/BLUEJAY/COCORAQUE F 75	Bread Wheat	Elite-Hist
SERI/RAYON	9	371007	CRG2753.1-0B-099Y-099M-28Y-0B	SERI M 82/RAYON F 89	Bread Wheat	Elite-Hist
BRBT1*2/KIRITATI	10	5397958	CGSS01B00072T-099Y-099M-099M-099Y-099M-30Y-0B	BARBET1*2/KIRITATI	Bread Wheat	Elite
PFAU/WEAVER*2//TRANSFER#12,P88.272.2	11	5397748	CGSS01B00090T-099Y-099B-099B-099Y-099M-54Y-0B	PFAU/WEAVER*2//TRANSFER#12,P88.272.2	Bread Wheat	Elite
KRICHAUFF	12	2447427		WARIQUAM//KLOKA/PITIC S62/3/WARIMEK/HALBERD/4/3AG3/AROONA	Bread Wheat	Elite-Hist
BECARD	13	5398160	CGSS01B00063T-099Y-099M-099M-099Y-099M-9Y-0B	WEEBILL1*2/KIRITATI	Bread Wheat	Elite
SAUAL/WHEAR//SAUAL	14	6178783	CMSS06Y01284T-099TOPM-099Y-099ZTM-099Y-099M-6WGY-0B	SAUAL/WHEATEAR//SAUAL	Bread Wheat	Elite
WBLL1*2/4/BABAX/LR42//BABAX/3/BABAX/LR42//BABAX	15	6179253	CMSS06Y00885T-099TOPM-099Y-099ZTM-099NJ-099NJ-24WGY-0B	WEEBILL1*2/4/BABAX/LR 42//BABAX/3/BABAX/LR 42//BABAX	Bread Wheat	Elite
KFA/3/PFAU/WEAVER//BRAMBLING/4/PFAU/WEAVER*2//BRAMBLING	16	6179559	CMSS06B01006T-099TOPY-099ZTM-099Y-099M-1RGY-0B	KENYA FAHARI/3/PFAU/WEAVER//BRAMBLING/4/PFAU/WEAVER*2//BRAMBLING	Bread Wheat	Elite
KINGBIRD #1//INQALAB 91*2/TUKURU	17	6177599	CMSS06B00485S-0Y-099ZTM-099NJ-099NJ-6WGY-0B	KINGBIRD #1//INQALAB 91*2/TUKURU	Bread Wheat	Elite
UP2338*2/4/SNI/TRAP#1/3/KAUZ*2/TRAP//KAUZ/5/MILAN/KAUZ//CHIL/CHUM18/6/UP2338*2/4/SNI/TRAP#1/3/KAUZ*2/TRAP//KAUZ	18	6176178	CMSS06Y00859T-099TOPM-099Y-099ZTM-099Y-099M-35WGY-0B	UP 2338*2/SHAMA/3/MILAN/KAUZ//CHILERO/CHUAN MAI 18/4/UP 2338*2/SHAMA	Bread Wheat	Elite
CMH79A.955/4/AGA/3/4*SN64/CNO67//INIA66/5/NAC/6/RIALTO	19	6171893	PTSW02B00139S-65DHB-0GHB-0Y-0Y-0Y-099Y	CMH79A.955/4/AGATHA/3/4*SONORA 64/CIANO F 67//INIA F 66/5/NACOZARI F 76/6/RIALTO	Bread Wheat	Elite
C80.1/3*QT4118//KAUZ/RAYON/3/2*TRCH/7/CMH79A.955/4/AGA/3/4*SN64/CNO67//INIA66/5/NAC/6/RIALTO	20	6489912	PTSS07GHB00024S-0Y-099B-099Y-099B-7Y	C80.1/3*QT4118//KAUZ/RAYON F 89/3/2*TARACHI F 2000/7/CMH79A.955/4/AGATHA/3/4*SONORA 64/CIANO F 67//INIA F 66/5/NACOZARI F 76/6/RIALTO	Bread Wheat	Elite
SOKOLL//PUB94.15.1.12/WBLL1	21	7129731	PTSS09GHB00044S-0SHB-099Y-099B-15Y-0Y	SOKOLL//PUB94.15.1.12/WEEBILL1	Bread Wheat	Synthetic derived+Landrace
BCN/WBLL1//PUB94.15.1.12/WBLL1	22	7129702	PTSS09GHB00024S-0SHB-099Y-099B-16Y-0Y	BACANORA T 88/WEEBILL1//PUB94.15.1.12/WEEBILL1	Bread Wheat	Mexican Landrace derived
WBLL1*2/4/SNI/TRAP#1/3/KAUZ*2/TRAP//KAUZ/5/KACHU #1	23	5995532	CMSS05B00519S-099Y-099M-099Y-099ZTM-2WGY-0B	WEEBILL1*2/SHAMA//KACHU #1	Bread Wheat	Elite
KRL 210	24	7025948		PBW 65/PASTOR//PASTOR	Bread Wheat	Elite
TECUE #1/2*WAXWING	25	6178005	CMSS06B00950T-099TOPY-099ZTM-099Y-099M-16WGY-0B	TECUE #1/2*WAXWING	Bread Wheat	Elite
CHEWINK #1	26	5551750	CGSS03B00074T-099Y-099M-099Y-099M-7WGY-0B	WHEATEAR/TUKURU//WHEATEAR	Bread Wheat	Elite
PASTOR//HXL7573/2*BAU/3/WBLL1	27	6676541	PTSS02Y00023S-099B-099Y-099B-099Y-173B-0Y	PASTOR//HXL7573/2*BAGULA/3/WEEBILL1	Bread Wheat	Elite
CHEN/AE.SQ//WEAVER/3/SSERI1	28	4760307	CMSS98Y00278S-020Y-030M-020Y-040M-8Y-2M-0Y	CHEN/AE.SQUARROSA//WEAVER/3/SUPER SERI #1	Bread Wheat	Synthetic derived
SOKOLL/3/PASTOR//HXL7573/2*BAU/4/WBLL4//OAX93.24.35/WBLL1	29	6692326	PTSA08M00051S-050ZTM-050Y-19ZTM-010Y-0B	SOKOLL/3/PASTOR//HXL7573/2*BAGULA/4/WEEBILL4//OAX93.24.35/WEEBILL1	Bread Wheat	Synthetic derived+Landrace
SOKOLL/3/PASTOR//HXL7573/2*BAU/4/PARUS/PASTOR	30	6692299	PTSA08M00046S-050ZTM-050Y-61ZTM-010Y-0B	SOKOLL/3/PASTOR//HXL7573/2*BAGULA/4/PARUS/PASTOR	Bread Wheat	Synthetic derived
SOKOLL/3/PASTOR//HXL7573/2*BAU/4/SOKOLL/WBLL1	31	6692342	PTSA08M00053S-050ZTM-050Y-100ZTM-010Y-0B	SOKOLL/3/PASTOR//HXL7573/2*BAGULA/4/SOKOLL/WEEBILL1	Bread Wheat	Synthetic derived
PAVLOVKA/V15.89C//NAVJ07/3/ROLF07	32	6692410	PTSA08M00021T-050Y-050ZTM-050Y-26ZTM-010Y-0B	PAVLOVKA/V15.89C//NAVOJOA M2007/3/ROELFS F2007	Bread Wheat	Elite
SOKOLL/3/PASTOR//HXL7573/2*BAU/4/ATTILA/PASTOR	33	6692292	PTSA08M00044S-050ZTM-050Y-51ZTM-010Y-0B	SOKOLL/3/PASTOR//HXL7573/2*BAGULA/4/NAVOJOA M2007	Bread Wheat	Synthetic derived
WBLL4//OAX93.24.35/WBLL1/5/CROC_1/AE.SQUARROSA (205)//BORL95/3/PRL/SARA//TSI/VEE#5/4/FRET2	34	6692366	PTSA08M00071S-050ZTM-050Y-16ZTM-010Y-0B	WEEBILL4//OAX93.24.35/WEEBILL1/5/CROC_1/AE.SQUARROSA (205)//BORLAUG M 95/3/PARULA/ICTA SARA 82//TESIA F 79/VEERY #5/4/FRET2	Bread Wheat	Synthetic derived+Landrace
SOKOLL/WBLL1	35	5429336	PTSS02Y00021S-099B-099Y-030ZTM-040SY-040M-5Y-0M-0SY	SOKOLL/WEEBILL1	Bread Wheat	Synthetic derived
CROC_1/AE.SQUARROSA (205)//BORL95/3/PRL/SARA//TSI/VEE#5/4/FRET2	36	5865657	CMSA00Y00817T-040M-0P0Y-040M-040SY-030M-2ZTM-0ZTY-0M-0SY-0Y-0Y	CROC_1/AE.SQUARROSA (205)//BORLAUG M 95/3/PARULA/ICTA SARA 82//TESIA F 79/VEERY #5/4/FRET2	Bread Wheat	Synthetic derived
MEX94.2.19//SOKOLL/WBLL1	37	6056158	PTSS02B00096T-0TOPY-0B-0Y-0B-33Y-0M-0SY-0B-0Y	MEX94.2.19//SOKOLL/WEEBILL1	Bread Wheat	Synthetic derived+Landrace
1447/PASTOR//KRICHAUFF	38	5638668	CMSA00Y00307T-040M-0P0Y-040M-040SY-030M-11ZTY-0M-0SY-0Y	1447/PASTOR//KRICHAUFF	Bread Wheat	Elite
C80.1/3*QT4118//KAUZ/RAYON/3/2*TRCH	39	6056057	CGSS00Y00180T-099B-5Y-0B-29Y-0B-0Y-0Y	C80.1/3*QT4118//KAUZ/RAYON F 89/3/2*TARACHI F 2000	Bread Wheat	Elite
WBLL1*2/KURUKU	40	6056049	CGSS00B00162T-099TOPY-099M-099Y-099M-6CEL-0B-0B-0Y-0Y	WEEBILL1*2/KURUKU	Bread Wheat	Elite
SERI/BAV92	41	5525545	CMSS96Y04051S-0Y-1B-46TLA-0B-0Y-23B-0Y-0Y-0Y	SERI M 82/BAVIACORA M 92	Bread Wheat	Elite
C80.1/3*QT4118//KAUZ/RAYON/3/2*TRCH	42	6038048	CGSS00Y00180T-099B-5Y-0B-33Y-0B-0Y	C80.1/3*QT4118//KAUZ/RAYON F 89/3/2*TARACHI F 2000	Bread Wheat	Elite
WHEAR/KUKUNA/3/C80.1/3*BATAVIA//2*WBLL1	43	5551830	CGSS03B00080T-099Y-099M-099Y-099M-33WGY-0B	WHEATEAR/KUKUNA/3/C80.1/3*BATAVIA//2*WEEBILL1	Bread Wheat	Elite
MUTUS*2/AKURI	44	6341870	CMSS07Y01083T-099TOPM-099Y-099M-099Y-40M-0WGY	MUTUS*2/AKURI	Bread Wheat	Synthetic derivative
DPW 621-50	45	7025958		KAUZ//ALTAR INAP/ARAOS/3/MILAN/KAUZ/4/HUITES F 95	Bread Wheat	Elite
TRCH/5/REH/HARE//2*BCN/3/CROC_1/AE.SQUARROSA (213)//PGO/4/HUITES	46	5995753	CMSS05B00742S-099Y-099M-099Y-099ZTM-5WGY-0B	TARACHI F 2000/5/REH/HARE//2*BACANORA T 88/3/CROC_1/AE.SQUARROSA (213)//PAPAGO M 86/4/HUITES F 95	Bread Wheat	Synthetic derived
C80.1/3*QT4118//KAUZ/RAYON/3/2*TRCH/4/BERKUT/KRICHAUFF	47	7129768	PTSS09GHB00057S-0SHB-099Y-099B-17Y-0Y	C80.1/3*QT4118//KAUZ/RAYON F 89/3/2*TARACHI F 2000/4/BERKUT/KRICHAUFF	Bread Wheat	Elite
MEX94.27.1.20/3/SOKOLL//ATTILA/3*BCN/4/PUB94.15.1.12/WBLL1	48	7034038	PTSS09GHB00029S-0SHB-099Y-18Y	MEX94.27.1.20/3/SOKOLL//ATTILA/3*BACANORA T 88/4/PUB94.15.1.12/WEEBILL1	Bread Wheat	Synthetic derived+Landrace
SOKOLL//PUB94.15.1.12/WBLL1	49	7129720	PTSS09GHB00044S-0SHB-099Y-099B-1Y-0Y	SOKOLL//PUB94.15.1.12/WEEBILL1	Bread Wheat	Synthetic derived+Landrace
SERI/BAV92//PUB94.15.1.12/WBLL1	50	7129678	PTSS09GHB00019S-0SHB-099Y-099B-4Y-0Y	SERI M 82/BAVIACORA M 92//PUB94.15.1.12/WEEBILL1	Bread Wheat	Mexican Landrace derived
SOKOLL//PUB94.15.1.12/WBLL1	51	7129721	PTSS09GHB00044S-0SHB-099Y-099B-2Y-0Y	SOKOLL//PUB94.15.1.12/WEEBILL1	Bread Wheat	Synthetic derived+Landrace
CROC_1/AE.SQUARROSA (224)//OPATA/3/PUB94.15.1.12/WBLL1	52	7129751	PTSS09GHB00054S-0SHB-099Y-099B-4Y-0Y	CROC_1/AE.SQUARROSA (224)//OPATA M 85/3/PUB94.15.1.12/WEEBILL1	Bread Wheat	Synthetic derived+Landrace
BCN/WBLL1/6/CMH79A.955/4/AGA/3/4*SN64/CNO67//INIA66/5/NAC	53	7129706	PTSS09GHB00025S-0SHB-099Y-099B-3Y-0Y	BACANORA T 88/WEEBILL1/6/CMH79A.955/4/AGATHA/3/4*SONORA 64/CIANO F 67//INIA F 66/5/NACOZARI F 76	Bread Wheat	Elite
SERI/BAV92//JANZ	54	7129674	PTSS09GHB00017S-0SHB-099Y-099B-2Y-0Y	SERI M 82/BAVIACORA M 92//JANZ	Bread Wheat	Elite
OR791432/VEE#3.2	55	88517	CM90797-15M-0Y-0M-3Y-0B	OR791432/VEE#3.2	Bread Wheat	Elite
ATTILA/3*BCN	56	1099708	CMBW90Y4399-0TOPM-1Y-010M-010M-010Y-8M-015Y-0Y-0SY	ATTILA/3*BACANORA T 88	Bread Wheat	Elite
SOKOLL	57	3825355	CMSS97M00316S-0P20M-0P20Y-43M-010Y	PASTOR/3/ALTAR 84/AEGILOPS SQUARROSA (TAUS)//OPATA M 85	Bread Wheat	Synthetic derived
PASTOR//HXL7573/2*BAU	58	3823821	CMSS97M00306S-0P20M-0P20Y-85M-010Y	PASTOR//HXL7573/2*BAGULA	Bread Wheat	Elite
SOKOLL/3/PASTOR//HXL7573/2*BAU/4/ASTREB	59	6692313	PTSA08M00047S-050ZTM-050Y-45ZTM-010Y-0B	SOKOLL/3/PASTOR//HXL7573/2*BAGULA/4/ASTREB	Bread Wheat	Synthetic derived
SOKOLL/3/PASTOR//HXL7573/2*BAU/4/WBLL4//OAX93.24.35/WBLL1	60	6692325	PTSA08M00051S-050ZTM-050Y-17ZTM-010Y-0B	SOKOLL/3/PASTOR//HXL7573/2*BAGULA/4/WEEBILL4//OAX93.24.35/WEEBILL1	Bread Wheat	Synthetic derived+Landrace
WBLL4//OAX93.24.35/WBLL1/5/CROC_1/AE.SQUARROSA (205)//BORL95/3/PRL/SARA//TSI/VEE#5/4/FRET2	61	6692369	PTSA08M00071S-050ZTM-050Y-71ZTM-010Y-0B	WEEBILL4//OAX93.24.35/WEEBILL1/5/CROC_1/AE.SQUARROSA (205)//BORLAUG M 95/3/PARULA/ICTA SARA 82//TESIA F 79/VEERY #5/4/FRET2	Bread Wheat	Synthetic derived+Landrace
MILAN/KAUZ//DHARWAR DRY/3/BAV92	62	4577931	CMSS97M02949T-040Y-030M-040SY-030M-040SY-6M-0Y-0SY	MILAN/KAUZ//DHARWAR DRY/3/BAVIACORA M 92	Bread Wheat	Indian Landrace derivative
BAV92/SERI	63	5180627	CMSS96Y04084S-0Y-1B-131TLA-0B-0Y-125B-0Y-0B	BAVIACORA M 92/SERI M 82	Bread Wheat	Elite
PASTOR//HXL7573/2*BAU/3/ATTILA/3*BCN/4/ATTILA/PASTOR	64	6692262	PTSA08M00040S-050ZTM-050Y-123ZTM-010Y-0B	PASTOR//HXL7573/2*BAGULA/3/ATTILA/3*BACANORA T 88/4/NAVOJOA M2007	Bread Wheat	Elite
PUB94.15.1.12/FRTL/5/CROC_1/AE.SQUARROSA (205)//BORL95/3/PRL/SARA//TSI/VEE#5/4/FRET2	65	6692380	PTSA08M00075S-050ZTM-050Y-12ZTM-010Y-0B	PUB94.15.1.12/FIRETAIL/5/CROC_1/AE.SQUARROSA (205)//BORLAUG M 95/3/PARULA/ICTA SARA 82//TESIA F 79/VEERY #5/4/FRET2	Bread Wheat	Synthetic derived+Landrace
F2SR2-69//YANGLING SHAANXI/PASTOR	66	6171902	GR01B00039S-0SH-6B-0Y-0Y-0M-6Y-0B-0Y-099Y	F2SR2-69//YANGLING SHAANXI/PASTOR	Bread Wheat	Elite
PASTOR//HXL7573/2*BAU/3/WBLL1	67	6676409	PTSS02Y00023S-099B-099Y-099B-099Y-5B-0Y	PASTOR//HXL7573/2*BAGULA/3/WEEBILL1	Bread Wheat	Elite
BCN/WBLL1//PUB94.15.1.12/WBLL1	68	7129696	PTSS09GHB00024S-0SHB-099Y-099B-2Y-0Y	BACANORA T 88/WEEBILL1//PUB94.15.1.12/WEEBILL1	Bread Wheat	Mexican Landrace derived
HE1/2*CNO79//BAV92	69	6056238	CMSS99M03123S-57WM-9ERLFY-0B-0Y-3ERLFB-0Y-0Y-0Y-0Y	HOJA ERECTA 1/2*CIANO T 79//BAVIACORA M 92	Bread Wheat	Elite
CROC_1/AE.SQUARROSA (205)//BORL95/3/PRL/SARA//TSI/VEE#5/4/FRET2	70	5343246	CMSA00Y00817T-040M-0P0Y-040M-040SY-030M-8ZTM-0ZTY-0M-0SY	CROC_1/AE.SQUARROSA (205)//BORLAUG M 95/3/PARULA/ICTA SARA 82//TESIA F 79/VEERY #5/4/FRET2	Bread Wheat	Synthetic derived
NAVOJOA M2007	71	4313703	CMSS97Y04045S-040Y-050M-040SY-030M-14SY-010M-0Y-0MEX	ATTILA/PASTOR	Bread Wheat	Elite
PASTOR//HXL7573/2*BAU/3/WBLL1	72	5429403	PTSS02Y00023S-099B-099Y-030ZTM-040SY-040M-19Y-0M-0SY	PASTOR//HXL7573/2*BAGULA/3/WEEBILL1	Bread Wheat	Elite
BABAX/LR42//BABAX/3/ER2000	73	5423328	CMSA01Y00176S-040P0Y-040M-030ZTM-040SY-30M-0Y-0SY	BABAX/LR 42//BABAX/3/ERA F 2000	Bread Wheat	Elite
SOKOLL/3/PASTOR//HXL7573/2*BAU	74	5435731	PTSS02B00015S-0Y-0B-0Y-0B-1Y-0M-0SY	SOKOLL/3/PASTOR//HXL7573/2*BAGULA	Bread Wheat	Synthetic derived
CHWL86/6/FILIN/IRENA/5/CNDO/R143//ENTE/MEXI_2/3/AEGILOPS SQUARROSA (TAUS)/4/WEAVER	75	5422787	CMSA00M00291S-040P0M-040Y-030M-040SY-2M-0Y-0SY	CHAKWAL 86/6/FILIN/IRENA/5/CANDO/R143//ENTE/MEXICALI_2/3/AEGILOPS SQUARROSA (TAUS)/4/WEAVER	Bread Wheat	Synthetic derived
BECARD	76	5325839	CGSS01B00063T-099Y-099M-099M-099Y-099M-27Y	WEEBILL1*2/KIRITATI	Bread Wheat	Elite
KACHU	77	4755013	CMSS97M03912T-040Y-020Y-030M-020Y-040M-4Y-3M-0Y	KAUZ//ALTAR 84/ARAOS/3/MILAN/KAUZ/4/HUITES F 95	Bread Wheat	Elite
NELOKI	78	5794465	CGSS04B00027T-099Y-099ZTM-099Y-099M-3WGY-0B	WAXWING*2//PBW343*2/KUKUNA	Bread Wheat	Elite
PUB94.15.1.12/FRTL	79	6056175	PTSS02B00071S-0Y-0B-0Y-0B-20Y-0ZTB-0SY-0Y-0Y	PUB94.15.1.12/FIRETAIL	Bread Wheat	Mexican Landrace derived
W15.92/4/PASTOR//HXL7573/2*BAU/3/WBLL1	80	5435924	PTSS02B00102T-0TOPY-0B-0Y-0B-11Y-0M-0SY	W15.92/4/PASTOR//HXL7573/2*BAGULA/3/WEEBILL1	Bread Wheat	Elite
BECARD/KACHU	81	6174886	CMSS06B00169S-0Y-099ZTM-099Y-099M-21WGY-0B	BECARD/KACHU	Bread Wheat	Elite
TACUPETO F2001/SAUAL//BLOUK #1	82	6179128	CMSS06B00700T-099TOPY-099ZTM-099NJ-099NJ-2WGY-0B	TACUPETO F2001/SAUAL//BLOUK #1	Bread Wheat	Elite
KUKRI	83	6154391	-0Y	DRP/7/FRONTANA//KENYA 58/NORIN 10 BREVOR/3/GABO 55/4/NAINARI 60/5/TOBARI F 66/CIANO F 67//TOBARI F 66/8156/3/CALIDAD//BLUEBIRD/CIANO F 67/6/MADDEN/2*RAC177	Bread Wheat	Elite
D67.2/PARANA 66.270//AE.SQUARROSA (320)/3/CUNNINGHAM/4/VORB	84	6278810	CMSA06M00431S-040ZTM-040ZTY-31ZTM-02Y-0B	D67.2/PARANA 66.270//AE.SQUARROSA (320)/3/CUNNINGHAM/4/VOROBEY	Bread Wheat	Synthetic derived
PVN//CAR422/ANA/5/BOW/CROW//BUC/PVN/3/YR/4/TRAP#1/6/WORRAKATTA/2*PASTOR/7/PRL/2*PASTOR	85	6280379	CMSA06Y00821T-040ZTM-040ZTP0Y-040ZTM-040P0Y-16ZTM-0Y-0B	PIHA//WORRAKATTA/2*PASTOR/3/PARULA/2*PASTOR	Bread Wheat	Elite
BECARD/KACHU	86	6174889	CMSS06B00169S-0Y-099ZTM-099Y-099M-28WGY-0B	BECARD/KACHU	Bread Wheat	Elite
MUNAL #1	87	5398530	CGSS01B00054T-099Y-099M-099M-099Y-099M-13Y-0B	WAXWING*2/KIRITATI	Bread Wheat	Elite
CNO79//PF70354/MUS/3/PASTOR/4/BAV92*2/5/FH6-1-7	88	6178401	CMSS06Y00707T-099TOPM-099Y-099ZTM-099NJ-099NJ-5WGY-0B	CIANO T 79//PF70354/MUSALA/3/PASTOR/4/BAVIACORA M 92*2/5/FH6-1-7	Bread Wheat	Elite
PBW343*2/KUKUNA*2//FRTL/PIFED	89	6179222	CMSS06Y00831T-099TOPM-099Y-099ZTM-099NJ-099NJ-5WGY-0B	PBW343*2/KUKUNA*2//FIRETAIL/PROINTA FEDERAL	Bread Wheat	Elite
KACHU #1/4/CROC_1/AE.SQUARROSA (205)//BORL95/3/2*MILAN/5/KACHU	90	6176368	CMSS06Y00946T-099TOPM-099Y-099ZTM-099Y-099M-8WGY-0B	KACHU #1/4/CROC_1/AE.SQUARROSA (205)//BORLAUG M 95/3/2*MILAN/5/KACHU	Bread Wheat	Synthetic derived
BABAX/LR42//BABAX/3/VORB	91	5999777	CMSA05M00103S-040ZTM-040ZTY-13ZTM-03Y-0B	BABAX/LR 42//BABAX/3/VOROBEY	Bread Wheat	Synthetic derived
OR791432/VEE#3.2//ATTILA/3*BCN	92	6056180	PTSS02Y00013S-099B-099Y-099B-0Y-0B-8Y-0ZTB-0SY-0B-0Y	OR791432/VEE#3.2//ATTILA/3*BACANORA T 88	Bread Wheat	Elite
SOKOLL/WBLL1	93	6056139	PTSS02Y00021S-099B-099Y-030ZTM-040SY-040M-18Y-0M-0SY-0B-0Y	SOKOLL/WEEBILL1	Bread Wheat	Synthetic derived
C80.1/3*QT4118//KAUZ/RAYON/3/2*TRCH/7/CMH79A.955/4/AGA/3/4*SN64/CNO67//INIA66/5/NAC/6/RIALTO/8/WBLL1*2/KURUKU	94	6489746	PTSS08GHB00059T-099TOPB-099Y-099B-1Y	C80.1/3*QT4118//KAUZ/RAYON F 89/3/2*TARACHI F 2000/7/CMH79A.955/4/AGATHA/3/4*SONORA 64/CIANO F 67//INIA F 66/5/NACOZARI F 76/6/RIALTO/8/WEEBILL1*2/KURUKU	Bread Wheat	Elite
CMH79A.955/4/AGA/3/4*SN64/CNO67//INIA66/5/NAC/6/RIALTO/7/BCN/WBLL1/8/C80.1/3*QT4118//KAUZ/RAYON/3/2*TRCH	95	6489623	PTSS08GHB00052T-099TOPB-099Y-099B-8Y	CMH79A.955/4/AGATHA/3/4*SONORA 64/CIANO F 67//INIA F 66/5/NACOZARI F 76/6/RIALTO/7/BACANORA T 88/WEEBILL1/8/C80.1/3*QT4118//KAUZ/RAYON F 89/3/2*TARACHI F 2000	Bread Wheat	Elite
WBLL1//YANGLING SHAANXI/ESDA/3/ROLF07	96	7135881	PTSS07GHB00008S-0GHB-0Y-099B-1Y-0Y-0Y-0SMAPY-0B	WEEBILL1//YANGLING SHAANXI/ESMERALDA M 86/3/ROELFS F2007	Bread Wheat	Elite
HE1/2*CNO79//BAV92/3/ROLF07	97	7135887	PTSS07GHB00014S-0B-0Y-099B-7Y-0Y-0Y-0MEDPY-0B	HOJA ERECTA 1/2*CIANO T 79//BAVIACORA M 92/3/ROELFS F2007	Bread Wheat	Elite
BCN/WBLL1//PUB94.15.1.12/WBLL1	98	7129703	PTSS09GHB00024S-0SHB-099Y-099B-17Y-0Y	BACANORA T 88/WEEBILL1//PUB94.15.1.12/WEEBILL1	Bread Wheat	Mexican Landrace derived
C80.1/3*QT4118//KAUZ/RAYON/3/2*TRCH/4/BERKUT/KRICHAUFF	99	7129763	PTSS09GHB00057S-0SHB-099Y-099B-10Y-0Y	C80.1/3*QT4118//KAUZ/RAYON F 89/3/2*TARACHI F 2000/4/BERKUT/KRICHAUFF	Bread Wheat	Elite
WBLL1//PUB94.15.1.12/WBLL1	100	7129652	PTSS09GHB00009S-0SHB-099Y-099B-2Y-0Y	WEEBILL1//PUB94.15.1.12/WEEBILL1	Bread Wheat	Mexican Landrace derived
MEX94.27.1.20/3/SOKOLL//ATTILA/3*BCN	101	6056170	PTSS02B00132T-0TOPY-0B-0Y-0B-39Y-0M-0SY-0Y-0Y	MEX94.27.1.20/3/SOKOLL//ATTILA/3*BACANORA T 88	Bread Wheat	Synthetic derived+Landrace
MTRWA92.161/PRINIA/5/SERI*3//RL6010/4*YR/3/PASTOR/4/BAV92	102	5894989	CMSA02M00279S-040ZTM-040ZTY-040ZTM-040SY-1ZTM-02Y-0B	MTRWA92.161/PRINIA/5/SERI M 82*3//RL6010/4*YECORA F 70/3/PASTOR/4/BAVIACORA M 92	Bread Wheat	Elite
SOKOLL/WBLL1	103	6676819	PTSS02Y00021S-099B-099Y-099B-099Y-234B-0Y	SOKOLL/WEEBILL1	Bread Wheat	Synthetic derived
PRIAMURSKAYA 93/2*TERREMOTO/3/ATTILA/BAV92//PASTOR/4/NAVJ07	104	7410987	PTSA08M00005T-050Y-050ZTM-050Y-33ZTM-010Y-0B-020Y	PRIAMURSKAYA 93/2*TERREMOTO/3/ATTILA/BAVIACORA M 92//PASTOR/4/NAVOJOA M2007	Bread Wheat	Elite
MEX94.27.1.20/3/SOKOLL//ATTILA/3*BCN/4/PUB94.15.1.12/WBLL1	105	7410999	PTSS09GHB00029S-0SHB-099Y-21Y-020Y	MEX94.27.1.20/3/SOKOLL//ATTILA/3*BACANORA T 88/4/PUB94.15.1.12/WEEBILL1	Bread Wheat	Synthetic derived+Landrace
BCN/WBLL1//ROLF07	106	6489535	PTSS07GHB00006S-0GHB-0Y-099B-5Y-0Y	BACANORA T 88/WEEBILL1//ROELFS F2007	Bread Wheat	Elite
C80.1/3*QT4118//KAUZ/RAYON/3/2*TRCH/7/CMH79A.955/4/AGA/3/4*SN64/CNO67//INIA66/5/NAC/6/RIALTO	107	6489912	PTSS07GHB00024S-0Y-099B-099Y-099B-7Y	C80.1/3*QT4118//KAUZ/RAYON F 89/3/2*TARACHI F 2000/7/CMH79A.955/4/AGATHA/3/4*SONORA 64/CIANO F 67//INIA F 66/5/NACOZARI F 76/6/RIALTO	Bread Wheat	Elite
TACUPETO F2001/BRAMBLING*2//KACHU	108	6175024	CMSS06B00707T-099TOPY-099ZTM-099Y-099M-2WGY-0B	TACUPETO F2001/BRAMBLING*2//KACHU	Bread Wheat	Elite
WBLL1*2/KUKUNA	109	6056237	CGSS00B00163T-099TOPY-099M-099Y-099M-13CEL-0B-0B-0Y-0Y	WEEBILL1*2/KUKUNA	Bread Wheat	Elite
WEEBILL1	110	5893282	CGSS95B00014T-099Y-099B-099Y-099B-35Y-0B-0B	BABAX/AMADINA//BABAX	Bread Wheat	Elite
ROELFS F2007	111	4905617	CGSS00B00169T-099TOPY-099M-099Y-099M-9CEL-0B	TACUPETO F2001*2/KUKUNA	Bread Wheat	Elite
SERI/BAV92//PUB94.15.1.12/WBLL1	112	7129693	PTSS09GHB00019S-0SHB-099Y-099B-19Y-0Y	SERI M 82/BAVIACORA M 92//PUB94.15.1.12/WEEBILL1	Bread Wheat	Mexican Landrace derived
SOKOLL/WBLL1	113	6676799	PTSS02Y00021S-099B-099Y-099B-099Y-213B-0Y	SOKOLL/WEEBILL1	Bread Wheat	Synthetic derived
QUAIU	114	5793757	CGSS01B00046T-099Y-099M-099M-099Y-099M-10WGY-0B	BABAX/LR 42//BABAX*2/3/VIVITSI	Bread Wheat	Elite
BAJ #1	115	5106304	CGSS01Y00134S-099Y-099M-099M-13Y-0B	WAXWING/SHAMA	Bread Wheat	Elite
BORLAUG100 F2014	116	7806808	CMSS06Y00605T-099TOPM-099Y-099ZTM-099Y-099M-11WGY-0B-0MEX	ROELFS F2007/4/BOBWHITE/NEELKANT//CATBIRD/3/CATBIRD/5/FRET2/TUKURU//FRET2	Bread Wheat	Elite
VOROBEY	117	5865687	CMSS96Y02555S-040Y-020M-050SY-020SY-27M-0Y-0B	CROC_1/AE.SQUARROSA (224)//OPATA M 85/3/PASTOR	Bread Wheat	Synthetic derived
WBLL4//OAX93.24.35/WBLL1	118	6056165	PTSS02B00110T-0TOPY-0B-0Y-0B-24Y-0M-0SY-0B-0Y	WEEBILL4//OAX93.24.35/WEEBILL1	Bread Wheat	Mexican Landrace derived
SOKOLL/WBLL1	119	6056143	PTSS02Y00021S-099B-099Y-030ZTM-040SY-040M-21Y-0M-0SY-0Y-0Y	SOKOLL/WEEBILL1	Bread Wheat	Synthetic derived
PUB94.15.1.12/WBLL1	120	6056064	PTSS02Y00027S-011Y-0B-0Y-0B-7Y-0M-0SY-0Y-0Y	PUB94.15.1.12/WEEBILL1	Bread Wheat	Mexican Landrace derived
WBLL4//OAX93.24.35/WBLL1	121	6056166	PTSS02B00110T-0TOPY-0B-0Y-0B-24Y-0M-0SY-0Y-0Y	WEEBILL4//OAX93.24.35/WEEBILL1	Bread Wheat	Mexican Landrace derived
BAV92/SERI	122	5865670	CMSS96Y04084S-0Y-1B-93TLA-0B-0Y-106B-0Y-0Y-0Y-0Y	BAVIACORA M 92/SERI M 82	Bread Wheat	Elite
W15.92/4/PASTOR//HXL7573/2*BAU/3/WBLL1	123	5865676	PTSS02B00102T-0TOPY-0B-0Y-0B-11Y-0M-0SY-0B-0Y	W15.92/4/PASTOR//HXL7573/2*BAGULA/3/WEEBILL1	Bread Wheat	Elite
CNDO/R143//ENTE/MEXI_2/3/AEGILOPS SQUARROSA (TAUS)/4/WEAVER/5/2*JANZ/6/MISR2, EGY	124	6487396	CMSA07Y00277S-040ZTY-040ZTM-040Y-43ZTM-010Y-0B	CANDO/R143//ENTE/MEXICALI_2/3/AEGILOPS SQUARROSA (TAUS)/4/WEAVER/5/2*JANZ/6/SUPER KAUZ/BAVIACORA M 92	Bread Wheat	Synthetic derived
FRANCOLIN #1/WBLL1	125	6174859	CMSS06B00153S-0Y-099ZTM-099Y-099M-20WGY-0B	FRANCOLIN #1/WEEBILL1	Bread Wheat	Elite
ROLF07*2/5/REH/HARE//2*BCN/3/CROC_1/AE.SQUARROSA (213)//PGO/4/HUITES	126	6176334	CMSS06Y00926T-099TOPM-099Y-099ZTM-099Y-099M-5WGY-0B	ROELFS F2007*2/5/REH/HARE//2*BACANORA T 88/3/CROC_1/AE.SQUARROSA (213)//PAPAGO M 86/4/HUITES F 95	Bread Wheat	Synthetic derived
FRET2/TUKURU//FRET2/3/MUNIA/CHTO//AMSEL/4/FRET2/TUKURU//FRET2	127	6176224	CMSS06Y00878T-099TOPM-099Y-099ZTM-099Y-099M-17WGY-0B	FRET2/TUKURU//FRET2/3/MUNIA/CHORLITO//AMSEL/4/FRET2/TUKURU//FRET2	Bread Wheat	Elite
MUTUS//ND643/2*WBLL1	128	6683522	CMSS08Y00224S-099Y-099M-099NJ-099NJ-11WGY-0B	MUTUS//ND643/2*WEEBILL1	Bread Wheat	Elite
MUTUS*2/HARIL #1	129	6682795	CMSS08Y00871T-099TOPM-099Y-099M-099NJ-7WGY-0B	MUTUS*2/HARIL #1	Bread Wheat	Elite
QUAIU*2/KINDE	130	6682171	CMSS08Y00627T-099TOPM-099Y-099M-099NJ-16WGY-0B	QUAIU*2/KINDE	Bread Wheat	Elite
DANPHE #1*2/CHYAK	131	6569050	CMSS08Y00869T-099TOPM-099Y-099M-099Y-16M-0WGY	DANPHE #1*2/CHYAKHURA	Bread Wheat	Elite
ND643/2*WBLL1/4/WHEAR/KUKUNA/3/C80.1/3*BATAVIA//2*WBLL1	132	6681793	CMSS08Y00234S-099Y-099M-099NJ-9WGY-0B	ND643/2*WEEBILL1/4/WHEATEAR/KUKUNA/3/C80.1/3*BATAVIA//2*WEEBILL1	Bread Wheat	Elite
MUNAL*2/CHONTE	133	6567383	CMSS08B00854T-099TOPY-099M-099Y-12M-0WGY	MUNAL*2/CHONTE	Bread Wheat	Elite
CHIBIA//PRLII/CM65531/3/MISR 2/4/MUNAL #1	134	6332122	CMSS07Y00066S-0B-099Y-099M-099Y-38M-0WGY	CHIBIA//PARULA II/CM65531/3/MISR 2/4/MUNAL #1	Bread Wheat	Elite
NAC/TH.AC//3*PVN/3/MIRLO/BUC/4/2*PASTOR/5/KACHU/6/KACHU	135	6175067	CMSS06B00734T-099TOPY-099ZTM-099Y-099M-13WGY-0B	NACOZARI F 76/TH.ACUTUM//3*PAVON F 76/3/MIRLO/BUCKBUCK/4/2*PASTOR/5/KACHU/6/KACHU	Bread Wheat	Elite
KACHU #1/4/CROC_1/AE.SQUARROSA (205)//BORL95/3/2*MILAN/5/KACHU	136	6176368	CMSS06Y00946T-099TOPM-099Y-099ZTM-099Y-099M-8WGY-0B	KACHU #1/4/CROC_1/AE.SQUARROSA (205)//BORLAUG M 95/3/2*MILAN/5/KACHU	Bread Wheat	Synthetic derived
KACHU//WBLL1*2/BRAMBLING	137	6417572	CMSS07Y00124S-0B-099Y-099M-099NJ-099NJ-9WGY-0B	KACHU//WEEBILL1*2/BRAMBLING	Bread Wheat	Elite
KACHU/BECARD//WBLL1*2/BRAMBLING	138	6415858	CMSS07B00580T-099TOPY-099M-099Y-099M-10WGY-0B	KACHU/BECARD//WEEBILL1*2/BRAMBLING	Bread Wheat	Elite
SUPER 152	139	5390612	CGSS02Y00153S-099M-099Y-099M-46Y-0B	PFAU/SERI.1B//AMADINA/3/WAXWING	Bread Wheat	Elite
SUP152*2/TECUE #1	140	6415924	CMSS07B00614T-099TOPY-099M-099Y-099M-49WGY-0B	SUPER 152*2/TECUE #1	Bread Wheat	Elite
BECARD/FRNCLN	141	6415172	CMSS07B00235S-099M-099Y-099M-25WGY-0B	BECARD/FRANCOLIN	Bread Wheat	Elite
FRET2*2/BRAMBLING//BECARD/3/WBLL1*2/BRAMBLING	142	6415761	CMSS07B00560T-099TOPY-099M-099Y-099M-19WGY-0B	FRET2*2/BRAMBLING//BECARD/3/WEEBILL1*2/BRAMBLING	Bread Wheat	Elite
KAUZ/PASTOR//PBW343/3/KIRITATI/4/FRNCLN	143	6415882	CMSS07B00585T-099TOPY-099M-099Y-099M-11WGY-0B	KAUZ/PASTOR//PBW343/3/KIRITATI/4/FRANCOLIN	Bread Wheat	Elite
WBLL1*2/VIVITSI//AKURI/3/WBLL1*2/BRAMBLING	144	6338512	CMSS07Y01066T-099TOPM-099Y-099M-099Y-7M-0WGY	WEEBILL1*2/VIVITSI//AKURI/3/WEEBILL1*2/BRAMBLING	Bread Wheat	Synthetic derivative
SAUAL/3/ACHTAR*3//KANZ/KS85-8-4/4/SAUAL	145	6176829	CMSS06Y01171T-099TOPM-099Y-099ZTM-099Y-099M-8WGY-0B	SAUAL/3/ACHTAR*3//KANZ/KS85-8-4/4/SAUAL	Bread Wheat	Elite
JANZ	146	6062414	QT3685-0Y-0Y	3AG3/4*CONDOR//COOK	Bread Wheat	Elite
CMH79A.955/4/AGA/3/4*SN64/CNO67//INIA66/5/NAC	147	6062418	CMH84.499-2Y-1B-1Y-5B-1Y-1B-0Y-0Y-0B-040M-040Y-36M-0Y-0Y-0Y	CMH79A.955/4/AGATHA/3/4*SONORA 64/CIANO F 67//INIA F 66/5/NACOZARI F 76	Bread Wheat	Elite
CROC_1/AE.SQUARROSA (224)//OPATA	148	6062421	CIGM90.393-2Y-1B-9Y-0B-0B-0Y	CROC_1/AE.SQUARROSA (224)//OPATA M 85	Bread Wheat	Synthetic derived
BCN/RIALTO//ROLF07	149	6489593	PTSS07GHB00015S-0B-0Y-099B-13Y-0Y	BACANORA T 88/RIALTO//ROELFS F2007	Bread Wheat	Elite
MEX94.27.1.20/3/SOKOLL//ATTILA/3*BCN	150	6056086	PTSS02B00132T-0TOPY-0B-0Y-0B-25Y-0M-0SY-0B-0Y-0Y	MEX94.27.1.20/3/SOKOLL//ATTILA/3*BACANORA T 88	Bread Wheat	Synthetic derived+Landrace
